# A small molecule inhibitor of NVL suppresses tumor growth by blocking ribosome biogenesis

**DOI:** 10.1101/2025.07.31.667081

**Authors:** Holly H. Guo, Ye Tao, Victor E. Cruz, Min Fang, Vishal Khivansara, Shanhai Xie, Ashley Leach, Divya Reddy, Johann Peterson, Jiwoong Kim, Noelle S. Williams, Arin Aurora, Jan P. Erzberger, Jef K. De Brabander, Deepak Nijhawan

## Abstract

A longstanding hypothesis, stemming from the enlarged nucleoli typical of cancer cells, posits ribosome production as a selective cancer liability. Certain genotoxic chemotherapies work partly by disrupting ribosome biogenesis, highlighting the need for selective inhibitors of this pathway. Using forward genetics, we identified mutations in the essential 60S ribosomal subunit assembly factor NVL that confer resistance to MM17, a dibenzothiazepinone with anticancer activity. Cryo-EM reconstructions of the NVL hexameric assembly reveal two MM17 docking sites adjacent to resistance mutations. NVL inhibition by MM17 arrests 60S biogenesis in the nucleolus and induces cell cycle arrest or apoptosis through both MDM2/p53-dependent and p53-independent pathways, without causing DNA damage. A bioavailable analog, MM927, suppresses tumor growth in mouse models of leukemia and colorectal cancer without observable toxicity. These findings establish NVL inhibitors as a promising new class of targeted therapeutics and validate ribosome biogenesis as a cancer-specific vulnerability.

## Supplementary material for "A small molecule inhibitor of NVL suppresses tumor growth by blocking ribosome biogenesis": Table S4

### Sheet: Sheet2
Table S4: CRISPR/Cas9 knockout screen gene comparison, related to Figure 4A.
Log2 fold changes for each sgRNA were calculated as the difference between the log2CPM of vehicle and MM17 treated samples. The log2 fold change for each gene was determined by averaging the log2 fold changes of its associated sgRNAs and subtracting the average log2 fold change of non-targeting
Gene	Normalized Log2FoldChange of sgRNA count in MM017 vs. vehicle treated samples
TP53	5.58947
CDKN1A	3.46202
MAP2K3	3.16475
MAPK14	3.04704
ZC3H15	2.84447
TNS2	2.77527
TSHB	2.68662
EXD2	2.46284
MAP3K4	2.4483
IKBKAP	2.40706
NVL	2.40028
TMEM256	2.37464
MAD2L1BP	2.35689
FARSA	2.341
PGD	2.3054
ATP1A3	2.29052
ITIH2	2.28677
DRGX	2.23082
RFWD2	2.22585
HACE1	2.22248
MED23	2.2193
FZD6	2.19602
PLA2G12A	2.1894
NDRG2	2.16574
RUNX1	2.16442
RPL9	2.1635
ZNF347	2.16085
TP53AIP1	2.14125
GPR150	2.083
XPO7	2.07452
MRPL52	2.01517
RNASEH2C	2.0105
TMEM236	2.0051
OR8H1	1.99547
KCNJ16	1.98605
LAMTOR4	1.96073
LRP10	1.94497
PDHA2	1.9414
RFC2	1.91892
COIL	1.91291
CSRP3	1.90643
DHX32	1.9054
RANBP1	1.90399
VEGFC	1.88928
AEBP2	1.88688
KLF3	1.87763
DDB1	1.8742
USP28	1.85726
KIF25	1.8443
ARMC12	1.8384
ATCAY	1.83761
WHSC1	1.83445
RMND1	1.82958
LRRC49	1.81974
GADD45A	1.77557
ATP5C1	1.77233
HMBS	1.75285
PGM2L1	1.75145
SLFN14	1.74085
PPP5C	1.73633
MYOD1	1.73441
CEP192	1.73215
KRTAP20-2	1.72622
ACTR2	1.72347
IPO11	1.72266
UNC119	1.71997
IL17B	1.71607
CACNB3	1.71453
MC3R	1.71385
TCN2	1.71091
PRIM2	1.71067
HBG2	1.71012
COMMD5	1.70916
DNAJC16	1.70907
HTRA2	1.70185
SCAF8	1.70061
RORC	1.69564
ATP1B1	1.69337
HDGFRP3	1.69254
MLST8	1.69166
SIRT6	1.69149
GSTK1	1.67707
RAD21	1.67491
FOSB	1.67081
PTBP2	1.65075
SH3BP5	1.65025
BLOC1S5	1.64636
OXCT2	1.64031
MAG	1.63984
P4HTM	1.6382
STK11	1.63005
NARS2	1.62965
NPDC1	1.6256
C7orf73	1.62109
PEX2	1.61419
C14orf159	1.61181
PTGER3	1.60946
DDX50	1.60933
LDB3	1.59712
QRSL1	1.59169
STX18	1.5883
SMAD4	1.58826
KDM4E	1.58763
BPIFB1	1.58306
CDH15	1.58294
S100A12	1.58041
KIAA1598	1.58001
HECW1	1.57781
CREB3	1.57714
MGAT5B	1.57569
SEPSECS	1.57478
GLRX5	1.57425
OR10A4	1.57233
RPL19	1.57067
MED16	1.57045
HIST1H4J	1.56705
OR14I1	1.56422
LGR5	1.55796
MOB3A	1.55724
ADAM12	1.55451
ITPA	1.55416
OOSP2	1.55314
KXD1	1.5513
PI4K2B	1.55022
HLCS	1.54939
IGF2BP2	1.54842
MTG1	1.5416
TDRD7	1.54047
PRSS22	1.53815
CCDC179	1.53804
DRAP1	1.53803
LARS2	1.53768
GAREML	1.53667
C20orf197	1.53296
CXCL3	1.53277
EOGT	1.52853
PEX11B	1.52851
MTIF2	1.52675
UQCRB	1.52547
HAND2	1.52314
ST6GALNAC4	1.52292
RAD50	1.51946
CKLF-CMTM1	1.51797
MYF6	1.51747
OR52H1	1.51592
KAT8	1.51153
MS4A2	1.51092
RING1	1.5082
LAMTOR3	1.50478
MATN3	1.50205
TCF7L2	1.49905
GALNT11	1.49802
IBA57	1.49727
LYAR	1.49718
PAH	1.49084
NDUFA11	1.48911
P3H2	1.48628
MRPS12	1.48463
PDCD5	1.48409
NDUFA1	1.48371
OCM	1.48232
FAM229B	1.48064
USP3	1.4795
GP2	1.47841
LIFR	1.47805
BET1L	1.47674
WDR49	1.47628
LIMK1	1.47485
TRIM54	1.47409
JMJD6	1.46776
GINM1	1.46632
DDI1	1.465
OR12D2	1.46434
AGK	1.46418
SUOX	1.46287
FAM118B	1.46264
C19orf33	1.45927
NUDT9	1.45879
HMGB2	1.45684
IRF6	1.45471
PABPC1	1.45047
ESM1	1.45034
USP17L2	1.44926
RLBP1	1.44767
NACC1	1.4409
CHCHD1	1.4391
ZNF554	1.43908
FRG2	1.43865
ADAMTS2	1.43523
ULK2	1.43494
NEK8	1.43346
CNST	1.43163
APBB3	1.43132
HAPLN2	1.42835
DAZL	1.42764
LYPD6	1.42738
ITPR3	1.42594
KCNE5	1.4246
NCAPG	1.42341
GNG5	1.42252
RHEB	1.42089
PNO1	1.41991
RBP2	1.41854
FFAR3	1.41795
RTCA	1.41618
ATP5A1	1.41517
ZNF829	1.41482
MYO1E	1.41372
LTBR	1.41257
GCLM	1.41255
ZMYND8	1.41223
LOC102723859	1.41217
STEAP2	1.41149
DCAF7	1.41096
BTBD16	1.41077
PCYT2	1.40976
IWS1	1.40905
LOC100506422	1.40853
NDUFAF7	1.40828
TRIM49C	1.40577
ROMO1	1.40501
FAIM	1.40288
RBKS	1.40115
STEAP4	1.40051
GNG3	1.39824
MAP3K7CL	1.39627
MEGF8	1.39378
FUT6	1.39169
MAS1	1.39144
NEDD4	1.39089
ZNF197	1.38973
RIMBP3	1.38847
TICRR	1.38773
SACM1L	1.38756
SP2	1.38709
YTHDC2	1.38589
SRBD1	1.38423
GHRH	1.38323
RNASE3	1.38283
PRKD2	1.3794
EFCAB7	1.37775
LAMP3	1.37673
OR14J1	1.37653
RTP4	1.37269
TRAK1	1.36987
SLX1A	1.36824
PSORS1C1	1.36822
DAP3	1.36362
LAMTOR2	1.36271
SLC41A1	1.35833
BCL2L11	1.35826
DPPA3	1.35795
INPP5F	1.35617
C4orf32	1.35566
UBE2W	1.35497
DLGAP3	1.35276
ZNF98	1.35204
AQP12A	1.35188
LRRFIP2	1.35185
TIMM8A	1.34999
CSPG5	1.34971
NLGN1	1.34957
PBRM1	1.34581
BCAS2	1.34371
CHAD	1.34229
RND3	1.34168
ZNF786	1.3416
KRT17	1.34093
HIST1H1E	1.33868
TMEM242	1.33798
CLIC4	1.33783
LRRC23	1.33578
COG5	1.33452
CFAP53	1.33254
C14orf105	1.3324
POLR2G	1.33168
MAPKAP1	1.33132
UBASH3B	1.32756
FAM180B	1.32712
SWT1	1.32455
ANXA6	1.32363
CLPB	1.32257
STARD8	1.32245
JUP	1.32208
CKLF	1.32111
C1QBP	1.32033
FABP6	1.31961
CD248	1.3195
GANAB	1.31711
SMARCD1	1.31646
TOLLIP	1.31627
SOX9	1.31578
EIF3A	1.31573
SCN4A	1.31566
ADAMTS16	1.31511
KIF18A	1.3149
DUOX1	1.31337
TRIM40	1.31147
NBAS	1.31136
SIMC1	1.31094
EIF4H	1.30913
EHF	1.30885
SUGCT	1.30884
ABCB9	1.30858
TLR10	1.30839
LRRC59	1.30654
FUT9	1.30627
GPR78	1.30533
NPR3	1.30461
HINT2	1.30407
MED26	1.30253
NDUFS1	1.29515
MYC	1.29477
MAGEB18	1.29465
WNK4	1.29247
CRYGN	1.29067
SFXN4	1.28929
FAXC	1.28828
LY6G6D	1.28742
AP1S3	1.28736
LZTS2	1.287
HINT3	1.28672
ATPIF1	1.28463
ZNF658	1.2844
FOXK2	1.28408
STAC3	1.2837
CTDNEP1	1.28304
MUC5AC	1.28299
DNAJC17	1.28283
C20orf27	1.28267
RHOBTB2	1.28139
VIP	1.28074
DNAH2	1.28011
FBXO43	1.27984
TEAD3	1.27983
HIST2H2BF	1.27955
VDAC1	1.27873
ADAM23	1.2782
WDR63	1.27802
TNNT2	1.27702
CYP27B1	1.27582
SCARF1	1.27564
MYH14	1.27381
OR5B2	1.27231
C1orf233	1.27179
MYO7B	1.27094
HAUS6	1.26968
RNF217	1.26893
UBE3C	1.26759
SPRY4	1.26706
NPTN	1.26686
CEL	1.26155
FDPS	1.25972
TACO1	1.25832
MTA2	1.25785
CHRDL2	1.25674
NME6	1.25628
GHDC	1.25605
GPRASP1	1.25467
ATP13A5	1.25354
NDUFS2	1.25279
NDUFS3	1.25099
KDM3B	1.25099
SPACA7	1.24996
ATP5L2	1.24994
TAB1	1.24889
NANS	1.24737
MS4A6E	1.24604
OLFML2B	1.24323
PHLDA1	1.24228
PRICKLE2	1.2412
BHLHE23	1.24009
YWHAQ	1.23964
CAPN5	1.23925
SRF	1.23925
SHE	1.23342
SLTM	1.23203
DPCR1	1.23056
C4orf19	1.22984
SLC4A4	1.2291
SART3	1.22899
LUZP1	1.22841
IRF5	1.22733
OBSL1	1.22732
MBD2	1.2267
C7orf77	1.2261
ADAM33	1.22429
C11orf57	1.22323
CTAGE9	1.22299
PLXNB3	1.22254
OR10A3	1.22196
C11orf97	1.22171
SLCO1C1	1.2209
GNA13	1.2201
CHEK2	1.21997
LDHD	1.21879
GGCX	1.21874
ATP2B1	1.21743
PDE12	1.21718
FAM193A	1.21693
OR4A47	1.21676
HIST2H2AB	1.21566
PCBP4	1.21547
YPEL3	1.21372
TESK1	1.21341
PIWIL1	1.21294
NAA15	1.21236
AADACL2	1.21236
FAM35A	1.2119
B4GALNT3	1.20919
VWA5A	1.20818
CCDC83	1.20769
GPALPP1	1.20765
SP1	1.20659
NUDT8	1.20616
DIP2B	1.20614
HPS6	1.20588
THAP11	1.20488
MRPL18	1.20355
FBXL12	1.20253
ARHGAP6	1.20215
KBTBD8	1.20177
MAK	1.2001
DIABLO	1.19868
LOC101929983	1.19623
GTPBP6	1.19606
CTIF	1.19589
SEC23A	1.19572
CIAPIN1	1.19554
BRD9	1.19401
GPR27	1.19255
C5orf46	1.19203
OR6Q1	1.1916
CLIP1	1.19147
AWAT2	1.1906
CYB5R2	1.19001
GABBR1	1.18992
DOCK3	1.18956
PCDHB7	1.18936
ZNF410	1.1891
SFXN5	1.18758
ENDOU	1.18746
TSEN54	1.18629
NKX1-2	1.18461
HOXD13	1.18419
RAB6A	1.18382
MRPS18A	1.18169
RBM14-RBM4	1.18169
CUL1	1.18135
HOXC13	1.18064
MMP20	1.17999
VCP	1.17847
C14orf28	1.17845
MRPS9	1.17816
SLC40A1	1.17796
NDUFB4	1.17774
ZMYM3	1.17769
IDH3B	1.17748
SMG9	1.17578
HNRNPCL4	1.17181
WDR24	1.16924
OR10X1	1.16858
FITM2	1.16834
DENND4C	1.16825
CENPQ	1.16767
LARP7	1.16743
SPATA5	1.16725
FUNDC2	1.16635
NUBPL	1.16527
RAX2	1.16442
ACSL6	1.16137
P2RY11	1.16007
MRGPRX4	1.15951
MIXL1	1.15827
SLC6A14	1.15659
CDCA7	1.15654
TESC	1.156
CHRD	1.1551
FAM200A	1.15501
EIF4A1	1.15454
MEX3B	1.15415
SLC24A1	1.15369
TPR	1.15339
CDH2	1.15129
HLA-DQA2	1.15102
UHRF1BP1L	1.15099
ARL10	1.15053
TAC1	1.15013
ITGB1BP1	1.14642
CIB4	1.14615
C19orf43	1.1443
ZNF823	1.1442
FAM43A	1.14363
DEFB125	1.14233
HS3ST2	1.14216
CCDC7	1.14172
ADAMTS9	1.14159
NKX2-4	1.14119
PGRMC1	1.14037
SAC3D1	1.13979
RNF39	1.13953
HIST1H1C	1.13855
AKR1A1	1.13813
SERPINA4	1.13797
TFAM	1.13697
THG1L	1.13511
FAR1	1.1346
LOC100129924	1.13426
C2orf61	1.13369
SPSB4	1.13086
FAM104A	1.12987
BMPR1A	1.12983
RPS28	1.12954
CBX4	1.12954
CSNK2B	1.12858
OPA1	1.12772
NDUFB2	1.1275
PHPT1	1.12566
TMEM14C	1.12489
PLCL2	1.12458
HGFAC	1.12374
YARS2	1.12306
UBE2J1	1.122
OR5K4	1.12159
HCFC2	1.12136
TM6SF1	1.121
TRANK1	1.11962
DEFB119	1.11949
KRTAP4-11	1.11906
LDB1	1.11875
LMTK2	1.11866
FKBP5	1.11708
ZBTB11	1.11672
WTAP	1.11666
C1orf168	1.1156
RCBTB1	1.11451
SSX7	1.11404
ACAP3	1.11385
SOHLH2	1.11364
INO80E	1.11309
MOGAT2	1.11305
NDUFA2	1.11163
CCDC60	1.11109
TAS2R1	1.111
PPP2R2A	1.11083
NAP1L2	1.10976
KPNA3	1.10801
LRPPRC	1.10769
FAM161B	1.10505
FURIN	1.10466
RAN	1.1026
CEP78	1.10049
RPP14	1.0995
FAM134C	1.09895
SEMA3D	1.09895
NARS	1.09836
KIAA1407	1.09814
ELMO3	1.09746
HUS1	1.09637
CRYBB1	1.09604
MARS2	1.09574
SH3GLB2	1.09482
UCN2	1.0942
KCTD12	1.09262
DTX3L	1.09207
HPGDS	1.09181
COQ7	1.09129
C19orf84	1.09084
ZNF623	1.09069
SPANXN1	1.09066
ISY1-RAB43	1.09061
CFHR2	1.09046
ICT1	1.08939
DCAF13	1.08931
STX7	1.08873
SCFD1	1.08845
SPATA31D4	1.08843
PPARG	1.08821
TRIP13	1.08608
CCDC36	1.08569
HAGH	1.08493
RCOR3	1.08483
EIF4E	1.0833
ZNF792	1.08312
ARHGEF26	1.08295
LEPROT	1.08233
UBE2K	1.08182
SMARCC1	1.08061
ZFP41	1.0804
CLEC2A	1.08002
SMCO4	1.07954
ERAP1	1.07742
HOXB1	1.0772
ABCG4	1.07556
KRTAP10-8	1.07537
ZNF672	1.07474
PTBP1	1.07414
ERBB3	1.07371
BMP4	1.07345
RRP7A	1.07296
ADAMTS3	1.07259
ENC1	1.07232
MOAP1	1.07206
ISLR	1.07194
SOX6	1.07115
PKN1	1.07073
HIST1H2BE	1.07052
CSRP2BP	1.07047
NDUFV2	1.07009
PRKCZ	1.07008
LDLRAD4	1.06949
NFE2	1.06792
NAA35	1.06758
HOXB6	1.06717
TIMM10B	1.06682
OTULIN	1.06669
PENK	1.06469
RGMA	1.06384
ABHD17C	1.0638
CPA4	1.06353
LMO7	1.06148
SPHK1	1.06095
BLZF1	1.06019
WNT5A	1.05988
RPS6KA1	1.05666
GULP1	1.05621
SPATA31A7	1.05597
ANKRD24	1.05548
SPATA12	1.05506
MCAT	1.05433
KLHL10	1.05418
SLC35F6	1.05408
LOC101060389	1.05387
PCDHB12	1.05306
EXT1	1.05289
RIPK4	1.05264
FLOT1	1.05235
PDE6B	1.05224
ANO2	1.05199
PHF6	1.051
EIF4G1	1.05053
HSPB8	1.05015
TBX18	1.0493
S100A16	1.04929
LMO4	1.04902
EIF2AK3	1.04888
EXOC3L4	1.04746
SULT2A1	1.04654
BEAN1	1.04648
TSC1	1.04627
KIDINS220	1.04521
FAM122A	1.04498
TDRP	1.04353
PRTG	1.04325
TUBA3E	1.04275
ADAMTS7	1.04219
SLC36A1	1.04141
CDKN2C	1.04124
RDH10	1.04073
ZNF446	1.03976
IFFO2	1.03955
EIF1	1.03838
SPPL2B	1.0363
MEFV	1.03619
OCLM	1.03594
FGF14	1.03573
AKR1C1	1.0357
SLAMF8	1.03546
STARD9	1.03478
NXPH4	1.03408
TP53I13	1.03374
SAFB	1.03372
PAGE2B	1.03274
INTS9	1.03147
GABRA4	1.03101
EPSTI1	1.03011
PAEP	1.02795
RBL1	1.02794
VHL	1.02723
WDR78	1.02672
ARC	1.02671
OR5J2	1.02656
HYLS1	1.0259
GNAI2	1.02548
SCAMP4	1.02525
UBE3D	1.02488
KRTAP3-2	1.02438
CYTH1	1.0241
KIF14	1.0238
RIMBP3B	1.02213
RPGRIP1	1.02075
PIDD1	1.01845
ZSWIM4	1.0181
SPHKAP	1.01782
TDP1	1.01686
SUGT1	1.01556
GALR1	1.0147
ARL5A	1.01445
GRM8	1.0133
TIPARP	1.01242
WWC3	1.0118
MIS12	1.0116
PRPH2	1.01118
SLC25A53	1.01056
CX3CR1	1.01005
PPIL4	1.00901
SCAF4	1.00802
PCNXL3	1.00723
ALDH3B2	1.00638
OSBPL10	1.00633
TMEM231	1.00593
ZNF648	1.00514
CD163L1	1.00465
TRAPPC1	1.00121
CMTM1	0.999757
TPRG1	0.999466
NFIB	0.998747
PRKAB2	0.997896
ARID3C	0.997839
REXO2	0.997639
USP17L5	0.996805
ITSN2	0.996769
DROSHA	0.996636
SEMA6B	0.996183
SAYSD1	0.994729
NDUFB11	0.994697
DAZ2	0.994173
DOK3	0.993907
SPATS1	0.992077
NDUFV3	0.991804
NLRP1	0.991799
SH3GL1	0.991696
CCNC	0.991623
TRIML2	0.991399
VTCN1	0.991185
PCDHB16	0.991073
HIGD1A	0.990655
SNX2	0.99019
HPGD	0.990089
PDZK1IP1	0.989349
C5orf47	0.98803
TCEB3	0.98683
TYR	0.986659
MED29	0.986617
BAZ1B	0.986255
TECTB	0.986187
RAB33A	0.986166
SDSL	0.986123
LRRC24	0.985926
DDX49	0.98504
PVRIG	0.984679
XRCC5	0.984615
CD200R1	0.984202
GIPC2	0.983635
MYL6	0.983103
MINOS1	0.982756
ZPR1	0.981923
PPFIA3	0.981581
KLHL29	0.981049
TGM4	0.980779
ATN1	0.980242
KCNN1	0.978285
TIMMDC1	0.977747
ZNF692	0.977139
PHACTR3	0.977017
GSK3B	0.976677
RBFA	0.976662
UBE2D2	0.976379
TTC1	0.976214
PHC3	0.97434
OR4K2	0.974295
UQCRC1	0.973438
SLC7A4	0.973084
NDUFS5	0.972862
RICTOR	0.972279
CLNK	0.971665
SMC3	0.970148
SRRD	0.970122
ZNF585B	0.969665
TSR1	0.968755
RNF150	0.967976
ZG16B	0.967701
ZSWIM5	0.96767
PCDHA7	0.966825
FBXO16	0.966224
CT47A5	0.966033
IPP	0.964864
TAF11	0.964844
NDP	0.964619
EIF2B1	0.964212
TATDN1	0.964194
SATB2	0.964092
STT3A	0.963359
COQ2	0.961591
HTR1E	0.961589
METTL13	0.960772
BCL2L2	0.960557
RHBDD1	0.959786
ZFP42	0.959714
PQLC2L	0.959198
IL23A	0.959008
THRSP	0.958981
POLG2	0.958772
RIMS1	0.957845
IGLL1	0.957672
MRPL17	0.956947
FAM198A	0.956461
TRIM5	0.955289
FAM231A	0.954787
PIP	0.954731
TICAM1	0.954699
RFTN1	0.954118
CCDC50	0.953488
SCAMP1	0.953486
NLRP9	0.953299
DUS1L	0.95305
GTPBP8	0.951705
ZNF681	0.951686
INCA1	0.951189
NT5DC3	0.950979
PIGY	0.95087
ADPGK	0.950565
TBC1D25	0.948946
RXFP3	0.948758
RETN	0.948439
SLC25A24	0.947288
THAP6	0.946437
CHD4	0.946331
THADA	0.946194
AGO3	0.94606
RAPSN	0.946
SLC36A4	0.945767
WHAMM	0.945668
B4GALT7	0.944288
SNAI1	0.943791
SNCAIP	0.943598
FBXW11	0.943222
STRN	0.942979
PPP1R15B	0.94247
PRPF6	0.942427
LRRC10	0.942379
DKK1	0.941828
RNF213	0.941048
CGB1	0.939893
SMIM6	0.9377
EXOC6B	0.937447
FOXJ3	0.937381
IL10	0.936878
CA3	0.935782
MYLPF	0.935273
GATA2	0.935225
DNAL1	0.935221
SPATA32	0.933763
LPAR2	0.933567
TBC1D13	0.933474
MYH7	0.933295
TOM1L1	0.932375
TCERG1	0.932242
NDUFB5	0.932172
SYT11	0.931046
STK40	0.930628
SLC1A5	0.929077
RABAC1	0.928378
SLC30A8	0.928045
EPB41L4B	0.927625
METTL1	0.927444
NDUFA9	0.926286
ADAM17	0.925619
ITGAD	0.925324
OR1L3	0.925317
MAP2K1	0.92514
HSD17B12	0.924578
SMARCB1	0.92371
CCDC90B	0.923233
KRTAP9-7	0.921987
CKMT1B	0.921948
MTSS1	0.921708
OR2T33	0.920252
BTBD8	0.919406
ABCA13	0.917007
PLCXD3	0.916814
ZFX	0.916293
TCEAL4	0.915755
TBL1Y	0.915376
LOC401052	0.915375
RAB32	0.91497
CLPX	0.914456
HDAC9	0.914254
MAMDC4	0.913578
PYGO2	0.913454
OR52J3	0.912607
CPVL	0.91201
COA6	0.911696
SOD3	0.911587
HDX	0.910269
POMP	0.909673
KDELR3	0.909536
JUNB	0.909381
OR10H4	0.90934
PIGZ	0.909122
TRIM10	0.908934
F3	0.908871
SLC22A9	0.908222
LRFN3	0.907925
REG3A	0.907356
NDUFB6	0.907344
KBTBD3	0.906589
PATL1	0.906059
SLC1A3	0.905207
GDE1	0.905018
C10orf99	0.904926
POTEG	0.904081
TOMM6	0.903934
RBL2	0.902861
RNMTL1	0.902162
ANO9	0.901842
RBM7	0.901665
OVOL2	0.900652
CYLC2	0.899402
MAST3	0.898771
SUV39H1	0.898606
ERVV-2	0.898533
FOXD4L4	0.898165
LOC283710	0.89789
SH3GLB1	0.89761
GRAMD1C	0.897057
DNAJC5	0.896937
SUV39H2	0.895909
OR2T12	0.895618
EGR4	0.895493
LINC00452	0.895448
HNRNPA3	0.894787
FXYD5	0.894609
FAM171A1	0.894035
ASPRV1	0.893607
MATN2	0.893238
RNPS1	0.892661
AMBRA1	0.892198
RRAGC	0.892143
FAM76A	0.891416
NUP205	0.890223
CCDC61	0.890157
NUDT2	0.890151
SPDYA	0.889306
ZNF99	0.889039
CPNE7	0.888529
POP1	0.888419
TMEM192	0.887664
TMEM132A	0.887262
PSMB5	0.887108
IL27RA	0.887093
NDUFB9	0.88699
PET117	0.886696
ZNF730	0.886083
LDHB	0.886079
CASKIN1	0.885608
TMEM35	0.885545
RRAGA	0.885374
GRIA3	0.885366
SCO1	0.885092
PIAS2	0.884771
NBL1	0.883174
SSH2	0.882778
ZNF777	0.882473
SMCO3	0.881188
CT45A3	0.88083
MIF	0.880795
RBMX2	0.880107
EPAS1	0.879849
TMEM62	0.879519
USP20	0.879391
CARD11	0.879236
DNAJC12	0.878463
C8orf82	0.878444
ZNF703	0.878153
HVCN1	0.877587
RASSF7	0.876242
STMN3	0.876119
NKX6-2	0.875851
RSPO4	0.875177
MRPL50	0.874503
SLC35B2	0.874454
DDX10	0.874177
SUCLA2	0.873981
GH2	0.873618
SPTY2D1	0.873014
TRIM46	0.87287
RTKN	0.872146
SPR	0.871274
PRSS16	0.871124
RPL6	0.871088
SYT14	0.870143
SH3BP2	0.869832
POU4F3	0.869694
ACACA	0.86903
CACHD1	0.868487
OR1L8	0.867893
SUCLG1	0.867765
KIF1BP	0.867691
PHKG1	0.867674
VEGFA	0.867172
CASP7	0.866894
RASD2	0.86651
CACNA1E	0.865948
USP10	0.865418
LAG3	0.865169
TMEM74	0.864994
ALDH5A1	0.864371
IL18	0.863267
ANKFN1	0.862707
PDAP1	0.862386
CCDC88A	0.862339
FBLN1	0.861904
TNFSF13	0.86135
LYNX1	0.861025
PRODH	0.860611
CPSF4L	0.860561
HOXC9	0.859579
TRPM7	0.859514
ABCB4	0.859402
SH2D6	0.858949
PLGLB2	0.858004
BID	0.857913
NDUFS8	0.857449
ZNF572	0.857203
BPY2B	0.856991
CIRH1A	0.856567
PEX14	0.856024
CXCL13	0.85589
SLC35C1	0.855301
PRDM8	0.853522
PLEKHO1	0.852529
BICD2	0.851654
LONRF2	0.851363
NLRP12	0.850973
RBM12	0.850404
RELN	0.850183
RAG1	0.8498
KCNE4	0.849593
SEC23B	0.848275
SLC5A9	0.848059
GFPT2	0.847867
TARS2	0.846979
BSPRY	0.845822
CFHR4	0.845565
NDUFA6	0.844975
PRPSAP2	0.844944
FABP1	0.844889
C15orf41	0.843453
LIPT1	0.842384
DAGLA	0.841938
RNASE6	0.841732
SLC4A7	0.841616
SRPK3	0.841385
SEC14L4	0.840689
CLEC4D	0.84057
PYCRL	0.840395
TAZ	0.839295
YES1	0.839136
STRADB	0.838549
SH2D4B	0.837582
SECTM1	0.837502
ISCA2	0.837488
CXorf23	0.837408
GBF1	0.837329
SBNO1	0.837242
HMGB1	0.837165
RCC1	0.837039
DDA1	0.837
NDUFB7	0.836902
SGPP2	0.836811
CRLS1	0.836711
ANXA1	0.836711
GPRC5C	0.836205
NEUROD4	0.835698
MEN1	0.834689
TRPC4	0.834198
TEKT5	0.834065
CTRC	0.833854
KIAA1919	0.833217
PRPF38A	0.833126
METRN	0.832943
ENTPD7	0.832815
C11orf70	0.83276
PPP2R3B	0.831448
DET1	0.831264
ALB	0.831132
ASH1L	0.830998
TYRO3	0.830558
UROS	0.829484
CSE1L	0.829462
NME4	0.82933
XRCC2	0.829121
GDNF	0.829068
MCAM	0.828864
KRTAP10-12	0.828844
TRAF3IP1	0.828819
NGFRAP1	0.828795
ING4	0.828753
OSBPL7	0.828335
DGCR8	0.825248
CORO1A	0.824962
TAF4	0.823504
SMIM3	0.823021
ZCCHC10	0.821786
TRIB1	0.821237
ZNF571	0.820203
TXN2	0.81969
ALDH9A1	0.819531
RNF41	0.819436
CLEC7A	0.819219
COPB1	0.819138
RAB42	0.819113
IMPDH1	0.818775
STAC	0.818205
POLE3	0.81816
UBALD2	0.818083
OR1G1	0.817323
ZNHIT3	0.817291
CBWD5	0.817196
EPB41L5	0.817043
MTSS1L	0.816796
TAF1B	0.816007
ITGB5	0.8157
ZNF555	0.815622
C9orf78	0.815585
MZT2A	0.815101
NR4A2	0.814423
RAB7B	0.814292
TNFAIP8L1	0.814136
SIN3B	0.812794
AKIRIN2	0.812743
WDR59	0.812494
NDUFA8	0.812406
EIF2AK4	0.812083
PANK2	0.811835
LYVE1	0.810941
PRR14	0.81063
TNC	0.810297
ENY2	0.810265
CA8	0.81025
NEK2	0.810015
PDZD8	0.809995
THOC3	0.809831
CEP120	0.809206
PRKAR2B	0.808638
TOMM70A	0.808321
DPP3	0.807897
TTLL11	0.80768
GOSR1	0.807603
SCLY	0.807011
FUT7	0.806726
SHROOM2	0.806446
ZNF513	0.806392
NGRN	0.805753
IFT57	0.805677
WDR33	0.805434
PUM2	0.804808
DDX23	0.804528
METTL23	0.804327
RAB43	0.803806
SLC2A1	0.803226
GPR146	0.803213
HES3	0.803174
OR6S1	0.80301
ZBP1	0.802829
SLC25A21	0.802673
PAXBP1	0.80256
C17orf89	0.802551
LRRC39	0.802374
C2orf16	0.802118
NEURL3	0.801847
UGT2B28	0.801758
ZFAND2A	0.801603
NUTM2B	0.801441
SEC13	0.801298
SLC26A3	0.801214
C18orf25	0.801082
ZNF451	0.800918
LHPP	0.800853
LPL	0.800813
EBLN2	0.800239
APPL2	0.799639
IDH2	0.799422
RTBDN	0.7994
ZNF142	0.798994
SLC7A8	0.79897
DECR1	0.79869
CHRAC1	0.79865
COL5A1	0.797986
DNAJC25	0.797619
AQP8	0.797103
SCN3B	0.796973
AGPAT9	0.796666
ADAMTS18	0.796591
PRDM15	0.79654
FIGNL1	0.795928
KRT23	0.795791
DCAF12L2	0.795388
CNDP1	0.795357
SSMEM1	0.795334
ASCC3	0.795302
PMF1-BGLAP	0.794619
FAM19A4	0.793871
BPTF	0.793842
MED24	0.793635
MYO1F	0.793127
IDO1	0.792501
IL31	0.792444
RAB3GAP1	0.792406
ZNF217	0.792236
ALG3	0.791193
LYPLA1	0.79065
GINS3	0.790284
CPNE9	0.790021
OAS3	0.78987
SAMD4B	0.789819
PAX2	0.788956
RP9	0.788712
ANKRD20A1	0.788311
SPOP	0.786887
PLEKHA5	0.786604
ANLN	0.786475
LSM4	0.784667
COA7	0.784171
SKAP1	0.783955
LIPG	0.783875
MINOS1-NBL1	0.78322
CLCN6	0.78245
TERT	0.782407
CDK3	0.78187
TMPRSS15	0.781659
GTSE1	0.781561
MZT2B	0.780176
SETD5	0.78011
S1PR4	0.779764
TBCC	0.779759
UBE4A	0.779672
MYOM1	0.779476
TSC22D2	0.779137
RGS21	0.779036
TWISTNB	0.778596
GRID2IP	0.778205
ALOX15B	0.777738
CNOT11	0.777017
ZNF358	0.777005
CTDSP1	0.776997
TEX30	0.776465
C10orf95	0.776451
RASGRF2	0.776342
BUB3	0.775925
KIT	0.775909
MTURN	0.775862
NFIA	0.775638
LCT	0.77542
RPS10	0.775352
HSBP1L1	0.775121
TPO	0.775014
NCSTN	0.774807
RFC4	0.774654
POLD2	0.774501
ATP7A	0.774165
PDHB	0.774092
ZNF507	0.77406
CYR61	0.774043
PSMD7	0.773848
MGAT4C	0.773722
MCCD1	0.772178
ALOX12	0.772154
ZNF728	0.772117
RPL31	0.771177
HAX1	0.771003
COX6B1	0.769924
ABHD17A	0.769886
ATP2A3	0.768725
NLRP10	0.768382
HNRNPL	0.767623
TMOD1	0.767525
SYVN1	0.767437
FBRS	0.767134
RPUSD3	0.766545
GPR89A	0.766233
PKN2	0.765967
THRAP3	0.765634
MSMP	0.764973
ANKRD27	0.764848
DIO1	0.764631
TRMT10C	0.76437
ERH	0.764033
CEMIP	0.763661
HTR1D	0.763534
TMEM47	0.763015
CCDC37	0.762839
NCR2	0.762651
ZSCAN25	0.762319
TAS2R38	0.761816
LARGE	0.761441
LCE2C	0.761191
TDRD5	0.761075
BBS4	0.761023
CST9	0.760307
DECR2	0.759856
RLF	0.758578
GSTM1	0.758233
ALK	0.757589
CCDC130	0.757556
RBM26	0.757508
AK9	0.757216
LCMT1	0.757203
DOC2B	0.756752
TSPAN2	0.756676
CASP9	0.756539
LAMTOR1	0.756367
ATRX	0.756059
DHX58	0.75534
LNX1	0.755319
ATP5B	0.755258
GPX4	0.754721
ZNF844	0.753757
CCDC117	0.753676
TTC29	0.753505
NELL2	0.753183
UCK2	0.752999
RPP25	0.752737
LAGE3	0.752479
NFKBIA	0.751905
MAP3K7	0.751881
TRHDE	0.751878
VIPR2	0.751103
SLC35C2	0.750876
MPP5	0.750858
CAST	0.750395
MRPS23	0.750371
SLC12A8	0.750107
FAM160B1	0.749903
AMPD2	0.749469
PPP4C	0.749361
EIF3CL	0.749297
GNG2	0.748437
ISY1	0.747938
ZBTB17	0.74782
FOSL1	0.74762
DPH2	0.747146
MNAT1	0.747072
ASNA1	0.74706
GAS2L1	0.7464
SLC30A9	0.74635
RPS12	0.745965
TRAPPC6A	0.745833
GRK4	0.745792
WNT6	0.744731
TRIM23	0.744182
DENND6B	0.743899
MRPS31	0.74373
HIP1	0.743664
DACT2	0.743554
OR1Q1	0.74348
UBA6	0.742366
TBC1D3H	0.741385
RAP1A	0.7412
DTYMK	0.740476
NMUR2	0.740192
DICER1	0.739889
FGFRL1	0.739723
CDK5R2	0.738923
MALSU1	0.738592
MRPL27	0.738221
AGTR1	0.738013
UNC13C	0.737991
ELL2	0.737879
STAP2	0.737332
LOC100134391	0.737308
ZNF720	0.736455
NUDCD3	0.735887
VIPAS39	0.735506
NAIP	0.734836
COL9A1	0.734715
AEN	0.733847
GLMN	0.733343
RPS19	0.733236
OR51F1	0.732969
MTMR12	0.732109
ADH6	0.731927
PIK3C3	0.731891
PIN1	0.731799
ZNF641	0.731641
PKD2	0.731522
CDK2AP2	0.731173
CDK2	0.731068
GATAD1	0.731032
TRUB2	0.730731
GJD3	0.730706
HIPK1	0.730424
NDUFB10	0.729355
C14orf132	0.72871
ZNF735	0.728491
TXNRD3NB	0.728403
LIPE	0.728245
C1QTNF6	0.72812
SPC25	0.728016
OR2T5	0.727816
SDC2	0.727598
VAMP2	0.726785
TLR4	0.726521
HSP90B1	0.726204
GLIS3	0.72571
YOD1	0.725479
KLC1	0.725173
ACTL8	0.725067
HPCAL4	0.724818
CD3D	0.724672
GJB3	0.724571
EIF3E	0.723947
CCT8L2	0.723762
TRIM15	0.723739
DDX19A	0.72338
HTR1A	0.723183
TAF5L	0.722736
HACD1	0.722357
XPNPEP3	0.722053
GALNT10	0.722021
KRTAP12-4	0.721364
SAP130	0.721186
SRPX	0.721124
TBR1	0.720981
RINL	0.720726
MAD2L2	0.720588
BTBD2	0.720367
CEP97	0.720271
LMOD3	0.720183
ZNF699	0.720046
PTPRB	0.7199
MRPL35	0.719057
CTRL	0.718856
FAM220A	0.718055
SOCS5	0.718048
DNM2	0.718044
OR4K5	0.717869
OR10A6	0.717653
TP53I3	0.717606
GALNT12	0.717398
FNBP1	0.717091
SLC35B4	0.717069
ACPP	0.716835
KLRF1	0.716701
MGME1	0.716452
TBC1D28	0.716159
PTN	0.715558
MED12	0.715429
ATP5G2	0.71538
ACTR1B	0.715322
ARHGEF9	0.714919
OAF	0.714829
UBE2C	0.713828
TP53BP2	0.713514
SH2B1	0.712943
ADAMDEC1	0.712364
RPS27A	0.712271
RPS23	0.712207
WDR11	0.712197
NDUFAF1	0.711653
KIF26A	0.711497
RBBP4	0.711472
FTSJ1	0.711455
RAB1B	0.71097
RPL7	0.710602
KPNA6	0.710241
C9orf3	0.710149
A1CF	0.709955
KCNH6	0.709221
FBXO24	0.709019
C5orf67	0.70882
MRPL54	0.708802
CSPP1	0.707914
ARHGAP42	0.707789
OR2T35	0.70735
MTRR	0.706936
RPRD2	0.70623
FOXC2	0.705517
CDH1	0.705123
FAM50A	0.704812
NRF1	0.704137
KDM6A	0.703948
MLLT1	0.703911
PLA2G3	0.7033
CENPU	0.70237
ROCK2	0.70195
TMEM45B	0.701934
C17orf96	0.701504
C3orf17	0.701353
MCM3AP	0.701085
G3BP1	0.700906
RPL22	0.700772
CSNK1A1L	0.700763
ILKAP	0.699969
SQLE	0.699946
LRRN4	0.699793
ESX1	0.699698
IGFL4	0.699455
YME1L1	0.699044
HSPA8	0.698797
DSG1	0.698622
ICMT	0.698527
GGA2	0.698197
CREB3L2	0.697835
DCTN5	0.697787
ACCS	0.697447
OR2G3	0.697367
ADH7	0.697158
TNNI3	0.696489
STOML2	0.696258
NKIRAS2	0.696207
DTNA	0.696016
CRELD2	0.695868
TADA2B	0.695577
YAF2	0.694557
EIF4G2	0.694528
PPP1R21	0.694396
STXBP5L	0.694353
MRPL32	0.694149
UQCRC2	0.6941
SHANK3	0.694009
ADK	0.693994
RPS15A	0.69388
COQ3	0.693583
KLC2	0.693124
NAA60	0.69282
CEP95	0.692786
ACOT4	0.69232
HDGFL1	0.691147
TUFM	0.690829
FMO3	0.69061
TSPY8	0.689517
C7orf26	0.689426
MBD5	0.689085
APLP2	0.689067
RPS27	0.688981
MRPL40	0.688412
CABIN1	0.688356
ANKRD40	0.688295
OSTC	0.688086
PIGU	0.687638
XPR1	0.687428
DEFB126	0.68677
SORCS3	0.686039
ZNF280C	0.685269
ANKMY1	0.685208
CTRB2	0.684711
PIGW	0.683119
RHOT2	0.683008
P4HA2	0.682918
CNBP	0.682581
MUC5B	0.68253
PGGT1B	0.682498
KNSTRN	0.682376
PLA2G2F	0.681883
MRPL37	0.681795
SLC30A1	0.681764
MRPL39	0.681618
PPFIBP2	0.681605
LPAR6	0.68145
C4orf22	0.680809
PPP1R7	0.680733
DENND5B	0.680008
IL36RN	0.679993
CPNE5	0.679519
ACTL10	0.679252
TMEM156	0.67906
SPINK9	0.678819
REEP3	0.678421
CDYL	0.678399
CRTC1	0.678285
RPUSD4	0.678177
HAUS5	0.678175
TBCB	0.677995
XPO1	0.677607
CENPO	0.677596
SLC28A1	0.677589
CDC37	0.67755
DEFB105B	0.67722
MATK	0.677197
LILRA4	0.677101
SLC5A4	0.676915
DSPP	0.676306
ACTR3B	0.67602
THAP3	0.675716
TNRC6B	0.675641
ACO1	0.675119
SPANXD	0.674788
RTN4RL2	0.67465
C11orf52	0.674051
ADARB2	0.673974
FANK1	0.673943
NARF	0.673828
RBM42	0.673345
SYTL4	0.673317
BEND6	0.673282
ARL5C	0.673148
C2orf49	0.673087
CHCHD10	0.673
FUT8	0.672914
EID2B	0.672886
PTK7	0.672728
SYNJ2	0.672704
HMGCL	0.67269
LRFN4	0.672483
RPS17	0.67245
MX2	0.672404
SGSM3	0.672189
KRTAP25-1	0.672054
PNPT1	0.671883
LSM1	0.671827
TBPL2	0.671646
PARL	0.670933
NINL	0.670929
DEFA6	0.670912
AP3S1	0.67088
BAK1	0.670767
ADNP2	0.670735
FAM53A	0.669938
YBX1	0.669514
NGF	0.669417
GPATCH8	0.669266
COASY	0.668508
MAP2K5	0.66813
SH3RF2	0.667887
CDK15	0.66767
HSPA9	0.667606
NEUROD6	0.667489
EMILIN3	0.666808
CCT5	0.666434
LGALS12	0.666199
PLXNA2	0.665791
CCDC134	0.66562
OR5K2	0.665508
ASB13	0.66545
GRPEL1	0.665219
FSD1	0.664977
PRPF3	0.664776
FAM160A1	0.664681
CSHL1	0.664541
USP17L15	0.664361
NDUFA10	0.664136
NCLN	0.663908
GDF9	0.662603
CKMT2	0.661561
PGLYRP2	0.661509
SCAI	0.661134
POU3F4	0.661002
FAM32A	0.660926
WFDC12	0.660873
LINC01272	0.660857
MISP	0.660438
HERC5	0.660435
GSE1	0.660352
TAOK1	0.660316
KAT2A	0.659546
SH3D19	0.659324
SLC4A2	0.659229
MTRNR2L8	0.658108
SRP54	0.65745
NOSIP	0.657442
ABHD5	0.657131
UBR1	0.656814
SH3BP4	0.656749
PTPRC	0.656629
MBD3	0.65638
GALP	0.655976
MLEC	0.655828
RPS10-NUDT3	0.655598
PIGV	0.655574
INTS5	0.655478
SMC1A	0.655272
MRPS14	0.655104
LUZP6	0.654828
SPDYE6	0.654407
HSD3B7	0.65324
ANO6	0.653022
RNH1	0.651433
COX16	0.650968
PCSK5	0.650651
EPB42	0.65039
CASK	0.650208
GPI	0.649539
RPE	0.649462
IMPG1	0.649104
NMT1	0.648138
RPS25	0.647882
MDH2	0.647599
OR4L1	0.64703
EIF2S2	0.646863
DLK2	0.646801
TCP1	0.646416
MRPL4	0.646373
ITGA8	0.646065
TCP11L2	0.646009
DIAPH2	0.645964
CCR8	0.645913
RPS15	0.645406
ST6GALNAC1	0.645355
OXTR	0.645164
ALDH2	0.645135
CFAP69	0.645133
NDUFAF4	0.643982
GNB1	0.643618
XPO6	0.643294
KIF4B	0.642945
SDS	0.642911
ACTC1	0.642648
WNT3	0.642481
SGMS2	0.642197
MXD3	0.642067
NUDT22	0.64203
PLSCR2	0.641971
AGXT2	0.641935
SIGLEC1	0.641762
PCNT	0.641445
YPEL5	0.641247
RABGAP1L	0.641205
KRTAP19-8	0.64119
RPS7	0.641162
SMG6	0.640834
GPR151	0.640815
DIRC2	0.64025
DENND2D	0.63984
NME3	0.639723
MYBPC1	0.63923
LCA5	0.639129
BLK	0.638807
MRPL44	0.638237
C1orf123	0.638092
PCDHA2	0.637293
KRT20	0.636962
RPP25L	0.636055
NELFCD	0.635591
FITM1	0.635215
HSPH1	0.634696
MUC4	0.634003
GATA1	0.633919
AGAP5	0.633772
VPS28	0.63376
UGT1A4	0.633678
SNX30	0.633661
KCNS1	0.633524
MAFA	0.632985
PQBP1	0.632975
FBXL15	0.632873
COX4I1	0.632333
FABP7	0.63209
NADSYN1	0.631717
MPP4	0.631567
SSH3	0.631132
CASP3	0.631007
KDM4B	0.630907
PSPN	0.630798
GNPNAT1	0.62987
RNFT1	0.629822
INTS10	0.629599
RHNO1	0.629476
GMPPB	0.62933
FYN	0.629086
MKLN1	0.628795
CCDC6	0.628121
CHMP1A	0.627997
STARD3	0.627557
MTMR8	0.627394
ELSPBP1	0.626734
SPTBN1	0.626055
BAP1	0.626003
NPIPA3	0.626
ATP5I	0.62566
CNTN3	0.625298
EIF3M	0.625084
USP36	0.624919
C4A	0.62484
GABRR1	0.624384
PAIP1	0.623799
MDM2	0.623657
UPP2	0.623267
OR5B3	0.622941
HINFP	0.622784
CHPT1	0.622477
RPL10L	0.622366
F8A3	0.622272
FAM157A	0.621865
CCL26	0.621587
RAB6B	0.621095
KLF1	0.62107
TOMM40	0.621033
C2	0.621027
LCTL	0.620746
LOC100129940	0.620635
MPO	0.620528
TSPYL1	0.620501
ZNF546	0.620321
HOXA6	0.6202
CUL4A	0.619955
ATF2	0.619802
RSU1	0.619656
BTN2A2	0.619645
ENO1	0.619601
ZSCAN4	0.619492
C10orf2	0.619455
MTG2	0.619432
MUC21	0.61941
LVRN	0.619173
POLR1C	0.618974
OPTC	0.618829
ZNF136	0.618259
PPP3R2	0.618151
C16orf54	0.61774
TRAPPC12	0.617678
HCRTR2	0.617634
RANGAP1	0.61763
LMNB2	0.617089
GRHL2	0.616755
IRF3	0.616673
INPP5E	0.61549
DCDC2	0.615434
ABCF1	0.615237
SPATA2L	0.614776
PSMF1	0.614742
SELV	0.614705
XAF1	0.614572
TOX3	0.614403
NDUFV1	0.614295
FIP1L1	0.614283
PARP3	0.614271
CNRIP1	0.614131
SPACA1	0.613939
KRTAP3-3	0.613886
FCRL4	0.61367
IPO4	0.613167
OR5AP2	0.61304
C2orf74	0.613028
CCT7	0.612681
CKAP5	0.612428
MSANTD4	0.612297
NSA2	0.612213
SUPT20HL1	0.612116
ATP6V1B1	0.611907
RP1L1	0.611653
RAB23	0.611587
AP1M1	0.611492
PPP1R16B	0.611356
DBH	0.611266
SPRED3	0.611041
XPO5	0.609875
FAM133B	0.609651
IPPK	0.609047
LOC100505841	0.608381
ZNF674	0.607103
CD5L	0.606955
RBM38	0.606664
FGF11	0.60662
UBA2	0.606399
ACBD5	0.606243
WFDC9	0.606131
BCAR1	0.605587
RPRD1A	0.6052
PSTPIP2	0.604998
HTRA1	0.604774
ACSM3	0.604694
PSG9	0.604649
ABCA3	0.604327
PSMD13	0.604242
LRTM2	0.60278
RRP15	0.602599
C1orf61	0.602351
TCEB2	0.602119
EHD3	0.601802
TPT1	0.60162
NIPAL4	0.601313
PALMD	0.60113
NOM1	0.601047
OSBPL3	0.600809
CD226	0.600496
S100A1	0.599657
UHRF1	0.599248
UBB	0.598629
COX15	0.598374
NLRP7	0.598356
HOXC6	0.597948
ABHD11	0.597646
ZNF718	0.597352
KIF21B	0.597341
SUPV3L1	0.596947
CPSF1	0.596927
PLEK	0.596872
ARAF	0.596423
CDK16	0.595729
SNRNP40	0.594735
FILIP1L	0.594204
ATP5O	0.593877
RGS2	0.593874
URB1	0.593695
HEXIM2	0.593658
PTCHD2	0.593619
EDNRA	0.593425
C2orf69	0.592847
TFPI	0.592721
ALYREF	0.592514
NMNAT3	0.592417
VPS35	0.592398
MPZ	0.592318
PDLIM2	0.59212
CLPTM1	0.592014
HOXA4	0.591798
SPATA24	0.591431
MFSD2A	0.591417
DRG1	0.591241
ADORA2A	0.591106
INTS8	0.591031
TPSD1	0.590943
FAM13A	0.590829
DNAJC2	0.590821
KIAA0391	0.590413
RPL23A	0.590109
PPP2R4	0.590051
LOC388849	0.589887
SF3B3	0.58982
KPNB1	0.589427
MED1	0.589385
ACTR5	0.589226
POLR3B	0.589123
NCOA5	0.588578
CDKN2AIPNL	0.588421
ANKRD49	0.588183
ABHD10	0.588132
SPATA31C1	0.588049
OR2V1	0.588004
TXNDC15	0.587773
SAMD12	0.587592
TULP4	0.586619
MRPL43	0.58649
RET	0.586244
RBMS1	0.586173
GIMAP5	0.58583
ADCK1	0.585818
PRKAG3	0.585578
KRTAP21-3	0.585571
CEBPE	0.584996
RNASE8	0.584755
EFCAB12	0.584569
REXO1	0.584326
MTX2	0.584225
BATF	0.584148
DDX1	0.584108
MRPS25	0.583978
RPL11	0.583789
NUPL1	0.583297
RARS2	0.583206
MB21D1	0.583191
IFIH1	0.582681
MRPL15	0.58249
CRKL	0.582201
IFT74	0.581838
HOXD8	0.581752
CTAG1A	0.581648
ZNF860	0.581619
TMIGD3	0.581363
POMC	0.581278
GRM1	0.581211
VPREB3	0.580816
CLPP	0.580285
CCDC59	0.580166
USP32	0.579842
PHB	0.579576
ITIH5	0.579492
CHD9	0.579455
PRDM16	0.578648
LRRC58	0.578422
ERAL1	0.578261
SMDT1	0.577942
BRWD1	0.577651
SNRPD3	0.576909
SSR1	0.576771
C21orf59	0.576745
ABCB1	0.57666
BBS9	0.576654
F11R	0.576441
TERF1	0.576343
TECTA	0.575926
FAM105A	0.575061
PAPOLG	0.574657
BLVRB	0.574643
RAVER2	0.574394
C10orf91	0.574018
C2orf82	0.573899
LILRB5	0.573558
PSD3	0.572803
S100B	0.572706
GNRH2	0.572681
BIN2	0.572572
AK6	0.572531
C16orf86	0.572414
CLSTN1	0.572362
NHP2	0.572256
TSPAN3	0.571676
AS3MT	0.571663
PPP2R5E	0.571491
ZNF92	0.571307
DHRSX	0.571026
HDLBP	0.570907
ZNF596	0.569817
CDR2	0.569555
STIM2	0.569543
DGKK	0.569496
DLG5	0.569467
NPB	0.569202
RBM4	0.569124
APITD1	0.568495
MRPS2	0.567425
HPR	0.567402
IL17C	0.567325
FAM103A1	0.567323
GABPB2	0.567155
COPS6	0.567118
OR51G2	0.566932
TFF2	0.566066
GRIN3B	0.565882
ELOVL6	0.564974
CHSY3	0.564911
CKS2	0.564832
NPTX1	0.564525
NUP43	0.56451
RPSA	0.564457
UBR2	0.564273
LRRC61	0.564245
DDX59	0.56409
PDHA1	0.563087
DNAJA2	0.563001
MARK2	0.562987
WNK1	0.562813
ALKBH7	0.562737
ZNF609	0.562384
CIB3	0.562284
CFHR1	0.562038
OTOR	0.561935
SH2D7	0.561922
TSPYL5	0.561858
CATSPERB	0.561825
C14orf80	0.561453
LOR	0.561408
ZNF131	0.561357
MRPL11	0.561066
TP53BP1	0.561018
MTHFR	0.560728
RPS6KB2	0.560019
PIK3CA	0.558951
POM121	0.558605
PCYT1B	0.558434
OR5D13	0.558373
ACTR1A	0.558357
C7orf71	0.558326
THAP7	0.558073
SRSF6	0.558039
COX6A2	0.558037
ZFP36L1	0.557981
CT47A7	0.557945
PHIP	0.557757
RTN4IP1	0.557734
DUX4	0.557642
SLC4A11	0.557562
PTHLH	0.557387
ODF3L1	0.557255
SLC2A13	0.556877
MED13	0.556804
FASTKD5	0.556626
SNRPB	0.556587
THOC7	0.556578
SFT2D2	0.556396
PRRC2B	0.556335
CEACAM3	0.556013
ATG4C	0.555309
INTS1	0.555073
CPAMD8	0.554913
RPA3	0.554642
MAFG	0.554367
HOXC8	0.553974
MYEF2	0.553954
MTA1	0.553785
GLE1	0.553767
KLHL15	0.553648
EYA4	0.553365
ARF1	0.553198
TUT1	0.553031
ZNF48	0.55272
SPINT3	0.55237
PTCD3	0.551862
KIAA0907	0.551678
GRSF1	0.551665
TBRG4	0.551384
KRT72	0.55117
RRN3	0.551125
RBP4	0.550909
RPL15	0.550589
TRIM36	0.550401
GATM	0.550204
CHL1	0.550161
VPS33A	0.55009
EIF3G	0.549809
DNAJC15	0.549466
MYH3	0.549458
SMIM17	0.549447
MARCH3	0.549326
ZNF41	0.549317
COPS8	0.549277
NUDT15	0.549027
VWA9	0.548974
FAM21A	0.548313
NTN4	0.548244
PTGES3L	0.548224
ATP6AP1	0.547773
KYNU	0.547311
SLC10A3	0.547311
KIAA1456	0.547059
SRSF3	0.546919
KCNE2	0.546901
MPZL3	0.546246
CD164L2	0.546237
TXNRD1	0.546197
IFI44L	0.546142
BOC	0.545882
HADHB	0.54571
SNX31	0.545619
SNX32	0.545542
COX11	0.545462
CLDN18	0.545105
DDHD1	0.54463
TTC30B	0.544104
HSPA13	0.544001
SPEM1	0.543736
NME8	0.543568
CHMP4B	0.543297
SHISA3	0.542924
NBEAL1	0.542877
TIGD7	0.542655
SLFN13	0.542616
ZIM2	0.542608
HKDC1	0.542522
DCAF4L1	0.54251
TTC34	0.54232
ABCB11	0.542308
SLC33A1	0.542255
ZNF558	0.542058
RSPH14	0.542026
PXN	0.542002
CDX2	0.541683
KCNE1	0.54166
ILK	0.541605
FN3K	0.541447
MARK1	0.541006
IDS	0.540871
FBL	0.540634
PCSK9	0.540467
C11orf96	0.540457
SUPT3H	0.540427
CCDC77	0.539902
ABCD4	0.539798
NKRF	0.539768
SOCS1	0.539344
ZNF26	0.539193
BARHL2	0.539113
CDC27	0.53908
DBNL	0.538749
PRPF4B	0.53869
CHST6	0.538496
MARS	0.538284
RBM4B	0.53805
ZFAT	0.537716
PPP1CA	0.537433
MRPL28	0.537301
TSFM	0.537245
SNAPC1	0.536693
CORIN	0.536673
KRTAP2-2	0.536568
ELAC1	0.53654
TSPY4	0.536514
MRPL42	0.536454
LSM10	0.536339
COL27A1	0.536168
GMEB1	0.536164
CYCS	0.53559
B3GAT3	0.535432
POLRMT	0.535145
HOXC10	0.535137
GOPC	0.535129
ASCC1	0.535048
XCL2	0.535025
ACE	0.53479
CT45A10	0.534541
RFFL	0.534363
SCAP	0.534007
MROH5	0.533287
APCDD1	0.533182
TTC39B	0.532783
PHOX2B	0.532723
CD247	0.532677
PRKDC	0.532265
DAB2IP	0.531978
PLIN4	0.53182
RNF5	0.531707
DOT1L	0.531671
TBCE	0.531584
NFIL3	0.531537
EMC2	0.531375
THAP10	0.5311
ZMIZ2	0.531099
CHMP6	0.531037
APBB2	0.530777
DDX21	0.530499
ASPG	0.530497
HIST1H2AI	0.530249
CLUAP1	0.529833
MLH1	0.529814
AKR1C4	0.529694
TUBGCP3	0.529361
PEX26	0.529268
CASP14	0.52921
UGT1A1	0.529145
TCEAL1	0.528945
CLEC3B	0.528816
TNNC1	0.52871
BRD7	0.528592
DTL	0.52844
LRRC52	0.52756
SSRP1	0.527458
MRPS16	0.527327
TANGO6	0.527284
TGS1	0.527196
CCDC151	0.527166
FRMD6	0.527065
NADK	0.526939
LRRC16A	0.526638
C1orf127	0.526402
SLC26A1	0.526342
DSC2	0.526333
PGLS	0.526298
PIK3R4	0.525996
CABS1	0.525844
USP17L13	0.525288
ANKRD9	0.525234
CCDC169	0.525197
SIVA1	0.52518
PPM1K	0.524907
GUK1	0.52488
POLA2	0.524796
HTATIP2	0.524311
RAB39B	0.524288
ADAM2	0.524234
NUP93	0.524009
EGR3	0.523977
TMSB15B	0.523725
TFB1M	0.523558
PRY	0.52351
EXOSC5	0.523454
NPFFR2	0.523396
CAPS	0.523259
ZBTB46	0.523254
HERC3	0.52314
NOL10	0.523061
ITGB7	0.522948
RFC3	0.522794
MLLT10	0.522724
CDK19	0.522094
GTPBP10	0.521763
CAMSAP1	0.521647
CA13	0.521465
ERCC1	0.521285
OPN5	0.521257
GORASP1	0.521253
DNAJB6	0.520892
TMEM132C	0.520767
PUS1	0.520741
NFU1	0.520692
CACNG3	0.520393
C18orf8	0.520095
R3HDM1	0.520087
TRIM42	0.520051
GPN3	0.520031
C9orf85	0.519973
GLYCTK	0.519893
SMIM23	0.519857
PRRC2A	0.519292
PHLDB2	0.519288
CDC5L	0.519108
CRACR2B	0.518961
VPS4A	0.518918
LDHC	0.518418
PNPLA4	0.518191
HIST1H3G	0.518177
FAM58A	0.518167
SRFBP1	0.517577
CYP2R1	0.517515
IARS	0.517351
COX17	0.51732
GPR179	0.517307
RPUSD2	0.517095
VSNL1	0.51658
GOLGA8R	0.516548
E2F4	0.516517
MIA	0.516416
KATNB1	0.516399
MTERF3	0.516352
DOK4	0.516185
TP73	0.516165
SULT1E1	0.51574
GFM2	0.515584
MRPL10	0.515111
RPL27	0.515101
DHX8	0.514973
NOA1	0.514894
DGCR14	0.514857
USP15	0.514591
U2AF2	0.514473
GSC	0.514421
DDX39A	0.514336
EIF5	0.514036
NFRKB	0.513965
COX14	0.513367
VPS25	0.513274
UBAP2	0.512927
MAP4K4	0.512865
MAX	0.512153
COPS2	0.512151
HSPA5	0.511916
KDM5B	0.511608
EZH2	0.511608
YEATS4	0.51153
DEFB104B	0.511432
MCM6	0.511278
IPO13	0.511271
IQUB	0.511197
MYLK2	0.511019
MRPL30	0.510914
GLTSCR1	0.51083
LSM7	0.510795
ISCA1	0.510536
EIF3B	0.510358
KCP	0.510231
SH2D3A	0.510042
BCL9	0.509972
PRR5-ARHGAP8	0.509836
PCID2	0.509825
EN2	0.509307
PMPCB	0.5087
GOLGA6L1	0.508691
TSR2	0.508628
MRPS26	0.508627
CENPW	0.508491
THOC6	0.508488
KIAA1161	0.508477
CXXC5	0.508386
MAGEA12	0.508259
MRAS	0.507931
SEPT6	0.507704
ANAPC2	0.507644
MAFB	0.507485
CXXC4	0.507365
CREG1	0.507257
DDX3Y	0.507203
MRPL21	0.507129
KRTAP5-5	0.50696
CAD	0.506691
KMT2C	0.506396
LHX4	0.506315
ADAMTS19	0.505964
KAZALD1	0.505681
RNF145	0.505104
NDUFB3	0.504913
HSPD1	0.504272
CHP2	0.504246
CEP76	0.504197
RBBP7	0.504179
DPYSL3	0.504096
SIK2	0.503999
ZNF227	0.503885
ELF3	0.503867
KIF2B	0.503727
MRAP2	0.503574
NFE2L1	0.503079
PTGFR	0.503079
XRN2	0.502897
RPL37A	0.502759
ILF3	0.502509
FTSJ2	0.502112
PARS2	0.502006
C10orf10	0.501918
HSD17B10	0.501888
COL2A1	0.50178
ZNF845	0.501625
C9orf114	0.501091
ZDHHC24	0.501013
TMCO6	0.500721
WBP1L	0.500552
CLEC2D	0.500533
KDM8	0.500256
PWP1	0.500153
PSMG2	0.499889
WDR18	0.49972
RCL1	0.499474
HNRNPA0	0.499252
BCL7A	0.499238
TSEN2	0.49905
WWP1	0.498837
RB1	0.498775
ATP6AP1L	0.498736
TMEM60	0.498638
SMC6	0.498239
RPL17-C18orf32	0.498052
SLC25A1	0.497939
HIST1H1D	0.497876
NDUFB8	0.497383
SPATA17	0.497283
CCNH	0.497259
UTP11L	0.497136
PPP2R3A	0.49695
RNF138	0.496905
NPIPB6	0.49666
FRA10AC1	0.496081
THBS4	0.495741
SRSF7	0.495675
OR51D1	0.495401
CDK5RAP3	0.495344
CSRNP2	0.49509
TIMM8B	0.495037
SMPD2	0.49479
MAGEB4	0.494714
EPHA6	0.494579
CENPH	0.494535
DLEC1	0.494396
ARPC2	0.494244
FBLIM1	0.494011
SHC2	0.493556
ATXN2L	0.493494
MOB4	0.493217
SPNS2	0.49294
UNC119B	0.492877
ZNF576	0.492776
DRG2	0.492603
EAF1	0.492099
RARRES2	0.492069
RELA	0.491747
NQO1	0.491467
CCDC149	0.491391
PPP2R5A	0.491371
NLRP8	0.491248
TRAF3	0.491026
HOPX	0.491007
KLHL17	0.490513
PRICKLE1	0.490234
GGPS1	0.489822
GCGR	0.489748
OR2A42	0.489694
EED	0.489534
TMEM56-RWDD3	0.489507
MTRNR2L2	0.489426
TAPBPL	0.489399
MRPS34	0.489274
TRIAP1	0.489237
DHX9	0.489013
RBM15	0.488686
DFFA	0.488438
EDEM3	0.488391
CTPS2	0.488337
KIAA0040	0.488301
KIF13B	0.488281
SENP6	0.488271
COMP	0.488146
C15orf39	0.487949
RAB4A	0.487915
MRPL9	0.487564
C1QTNF9B	0.487558
NOP2	0.487348
SRI	0.487304
C6orf99	0.487255
P2RY14	0.487116
ZNF687	0.486755
ANKRD52	0.486754
OR6A2	0.486575
OR51F2	0.486228
GTSF1L	0.486193
NPIPA1	0.48605
SPERT	0.485942
LAMB3	0.485744
NGEF	0.48549
TACR3	0.485478
POLR2J	0.485438
RPS13	0.485342
HIVEP3	0.485341
FAM187B	0.485278
FOXO1	0.485023
ATP5E	0.484881
HNRNPM	0.484579
SBK3	0.484383
TAT	0.483975
ACTL6B	0.483915
DYNLRB1	0.483708
SPINK4	0.48342
GOLGA6L4	0.483288
PDCD2L	0.48305
RNF166	0.483028
TRMT10A	0.483021
TTC13	0.482914
SLC7A2	0.482695
RPS6	0.482512
CARHSP1	0.48226
JTB	0.482195
HP1BP3	0.481988
TMEM184C	0.481828
MEPCE	0.481459
RIPK1	0.481332
C9orf50	0.481204
SDR39U1	0.480696
CSPG4	0.480459
UCHL1	0.480332
CYP1A1	0.480307
RAMP2	0.480078
SLC26A8	0.480025
GJC2	0.479806
CIC	0.4797
NSL1	0.479678
PEBP4	0.479525
LAMC2	0.479512
GSG2	0.479433
RRS1	0.479369
GNG11	0.479262
CUL3	0.479005
QRFPR	0.479002
NUFIP2	0.478987
VASN	0.478955
ZNF846	0.47886
RPS21	0.478816
SLC25A51	0.478747
PITX3	0.478576
NUP133	0.478362
SPACA3	0.477838
PROKR2	0.477443
NODAL	0.477335
LRMP	0.477308
LRIT3	0.477211
ARMCX5-GPRASP2	0.477167
OR6C74	0.477071
AOC3	0.476918
MASTL	0.476847
MSH3	0.476544
PPP1R35	0.476396
CASP8	0.476237
UMPS	0.476196
TRPV3	0.475961
LGALSL	0.47554
SAMD7	0.475458
PSMA6	0.475373
TMCC3	0.475306
PPP1R11	0.474894
HMGCR	0.474862
TLE1	0.474809
NBPF10	0.47456
HNF4A	0.474432
LCOR	0.47439
POLR3G	0.474266
KIF1B	0.474007
FRG2B	0.474004
ZNF830	0.473861
TNFRSF1B	0.473731
ALDH4A1	0.473713
BNIP3L	0.473701
MOV10L1	0.473633
PARP14	0.473585
CD200R1L	0.473171
EXOSC2	0.47311
ZNF776	0.472985
AXIN1	0.472639
RAB5C	0.472404
MRPS6	0.471993
MRPL48	0.471898
C12orf29	0.471761
PLK1	0.471665
MRPL34	0.470883
AARS2	0.470599
ECEL1	0.46986
MPI	0.469524
KIAA1324	0.469502
C1orf141	0.469245
CEBPD	0.469066
TERF2	0.468753
FDX1L	0.46868
GADD45GIP1	0.468615
YWHAZ	0.468601
ZNF441	0.468196
CPM	0.467988
PYCARD	0.467721
NXF2B	0.46758
KLK5	0.466998
GJA4	0.466885
NUP35	0.466681
FLT3LG	0.466595
DHDDS	0.465981
TRIM47	0.465753
PCOLCE2	0.465563
CTU1	0.465482
WARS	0.465254
SLC35B1	0.465212
HYPK	0.464753
B4GALNT2	0.46429
TKT	0.464004
PPM1G	0.463932
CFAP52	0.463918
ALDH3B1	0.463798
CDY1B	0.463795
CYB5D1	0.463734
CXCL5	0.463576
LIM2	0.463339
NT5C3A	0.462566
KTI12	0.462558
HECA	0.462479
ATRIP	0.462312
VPS39	0.461918
TSSK1B	0.461909
MRPL41	0.461774
GABRR2	0.461734
SUN5	0.461273
RPL22L1	0.461189
CALR	0.461142
NMNAT2	0.460919
CEP57	0.460603
NR2C1	0.460438
DLL4	0.460327
GOLGA8O	0.459944
KRTAP3-1	0.459787
CORO6	0.459453
AHSG	0.458879
SYS1	0.458862
AKAP3	0.458839
SOX3	0.458663
LARS	0.458247
ARMC7	0.458198
EARS2	0.457969
GGN	0.457939
RPS29	0.457921
IL11	0.457916
MBD3L4	0.457755
CDY1	0.45758
RPL3	0.457545
PABPC4L	0.457461
SSFA2	0.457375
AK1	0.457325
OR8B12	0.457041
HNRNPCL3	0.456647
WDTC1	0.456495
PNKP	0.456349
CXCL6	0.456325
POLR2A	0.456302
MSL2	0.455848
WDR20	0.455652
SF3B4	0.455286
MTERF2	0.455205
ELOF1	0.454881
RABGGTB	0.454872
IFRD1	0.454576
MRPL19	0.454392
GPBAR1	0.45433
SYTL3	0.454148
LSM12	0.453207
HRASLS5	0.453159
ICE2	0.452736
SSBP3	0.452613
CCDC40	0.452543
DCPS	0.452263
WRAP73	0.452016
CIITA	0.452012
NEURL1B	0.451795
QARS	0.451745
EXOSC7	0.451404
TACSTD2	0.451182
BUD31	0.450572
SYNDIG1	0.450093
FAM200B	0.449998
RRAD	0.449855
USP17L26	0.44985
KAT7	0.44965
FAM218A	0.449582
FDXR	0.449463
OR5M11	0.449433
SLC5A1	0.449146
MAP7D1	0.449125
SERPINB8	0.448799
NANOS3	0.44875
CBWD1	0.448712
DES	0.448708
STRAP	0.448695
ZNF195	0.448672
TEN1	0.448543
CAPNS1	0.448366
INHBA	0.448335
CHTF8	0.44796
ERCC2	0.447906
CCND1	0.447767
TMX3	0.44752
HIST2H3C	0.447503
RPLP2	0.447367
LIG3	0.446737
RNF103	0.44658
SEH1L	0.446497
CDC123	0.446341
COTL1	0.446266
RASSF5	0.446206
BPNT1	0.446206
GLTSCR2	0.445936
SLX4IP	0.445888
ST6GALNAC3	0.445349
CTNNBIP1	0.445342
EPHB1	0.44517
MED4	0.443957
GFPT1	0.443952
RPL34	0.443706
SLC35G2	0.44359
RPS3A	0.443513
DPP7	0.443354
MTHFD2L	0.443289
MED13L	0.443146
APC	0.443055
C1orf94	0.442873
LEFTY2	0.442807
AK3	0.442765
PTGER1	0.442704
VRK1	0.442682
SETD1A	0.442502
IFNGR1	0.442204
TNFRSF10A	0.442148
IMMT	0.442054
SUSD1	0.441674
PSMD14	0.441144
PDS5A	0.441106
PFKFB1	0.440925
PALM2	0.440923
PPFIA1	0.440792
CISD1	0.440693
LRRTM2	0.440617
STOM	0.440572
USP17L28	0.440533
SLC43A3	0.440399
GINS1	0.440371
NIPBL	0.440339
KCNK3	0.440324
TAX1BP3	0.440315
ABCA1	0.440234
VAMP5	0.439927
KLHL7	0.439819
SHC3	0.439642
GAS2L2	0.439597
CDKN2B	0.439434
NHLRC2	0.439323
PSMA7	0.439254
CNTNAP4	0.439227
AMPD3	0.439224
BMS1	0.439209
EIF2B2	0.439152
RXRG	0.438715
NUP54	0.43867
EIF2S3	0.43851
POP5	0.438295
IRS1	0.438006
UBE2Z	0.43791
ADCY5	0.437572
P3H1	0.437468
MIA3	0.43746
UGGT2	0.437291
DBNDD1	0.437157
AIG1	0.436909
LAMC1	0.436737
RGPD2	0.436708
ALPK2	0.436457
NF2	0.436276
C2orf68	0.436129
MTPAP	0.436109
SP100	0.436051
GPR148	0.435983
PTX3	0.435974
NADK2	0.435798
WNT2	0.435744
TIPIN	0.435645
MAGEA9	0.435635
FAM53C	0.435542
GOLGA1	0.435347
TMED10	0.434957
HCCS	0.434916
OVOL1	0.434897
TRIM35	0.434602
RPS5	0.434585
HMGB3	0.434529
OTUD6A	0.434511
UBAP2L	0.434343
POLDIP3	0.434253
PCDH11Y	0.434239
SERPINF2	0.434205
NMB	0.43419
MAZ	0.434131
TUBB	0.434021
PCDH8	0.433975
KRTCAP3	0.433822
ARL14EP	0.433814
PEX16	0.433813
OR2B6	0.433527
BUB1	0.433404
UBE2J2	0.433398
TMEM261	0.433333
HAUS4	0.433294
GRIK5	0.433022
FSBP	0.432942
B4GAT1	0.432879
OPRK1	0.432854
ERI3	0.432779
COX7C	0.432734
KLHL35	0.432482
PAPD5	0.432335
ABCC5	0.432234
MEX3A	0.432074
PSMB4	0.431966
SUMF2	0.431832
ANKRD63	0.43179
MIER1	0.431786
ELAVL1	0.431635
ADA	0.431631
BTNL2	0.431463
MRPS17	0.43146
RBMXL3	0.431271
NPR1	0.431202
EFCAB1	0.431019
FAM47B	0.430992
SKI	0.430937
DTD1	0.430891
MTERF4	0.430739
FAM175B	0.430596
SFRP1	0.430559
KANK1	0.430319
B4GALT5	0.430122
RSPH4A	0.430024
HACL1	0.429682
NXT1	0.429667
SSTR5	0.42914
RFTN2	0.42913
GGCT	0.428914
SLC25A29	0.428808
SNRPA1	0.428648
EPHX3	0.428642
MRPL36	0.428624
TRMT112	0.428524
CACNB2	0.428237
MTF1	0.428178
HOXA7	0.427981
MCUR1	0.427857
TPH2	0.427789
KCTD15	0.427619
SF3B5	0.427417
CMTM2	0.42736
MRPL20	0.427251
LENG8	0.427153
MYCT1	0.426692
DUSP5	0.42668
SPINK8	0.426557
USP7	0.426264
TPK1	0.426155
FSTL5	0.426026
C19orf25	0.425978
GUCY1A2	0.425958
SLC25A26	0.425872
TUBGCP4	0.425718
DCAF8L2	0.425465
TRAPPC11	0.425461
TM7SF2	0.425353
AVEN	0.425287
GPATCH1	0.42521
TRAK2	0.425171
PPM1J	0.424794
SLITRK6	0.424471
KRT1	0.424435
STC1	0.424293
PLCXD2	0.423935
NUP155	0.423921
ADAT3	0.423458
STYX	0.422961
WDR4	0.422925
RPA2	0.42272
ALDOA	0.422689
USP17L12	0.422428
HAS2	0.422337
TBCK	0.422289
CINP	0.422273
PER1	0.422092
VSX1	0.421485
MAPK8IP2	0.421374
ERCC3	0.421014
NUPR1L	0.420934
VCAM1	0.420678
PDE11A	0.420654
HS3ST6	0.420518
APOE	0.420493
GTF3C6	0.420202
SDHC	0.420004
UFC1	0.419693
CRHR1	0.419598
H2AFB1	0.419494
RPL8	0.419399
LSS	0.419205
EXOC3	0.41917
AKAP5	0.419109
DHX15	0.419077
CELSR3	0.418617
NGB	0.418293
FAM167A	0.418246
PIGG	0.418188
FSCN1	0.418023
RBBP8	0.418014
FKBP8	0.417973
HYAL3	0.417908
CA12	0.417896
TCEAL8	0.417887
TMEM8C	0.41774
LGALS1	0.417569
NOP58	0.417543
CLDN20	0.417468
RPS27L	0.417416
FAM96B	0.417416
PSMD8	0.417404
TDRD9	0.417185
LPA	0.417117
DERA	0.41706
RNPEP	0.416979
DAXX	0.41681
C7	0.416709
ARHGAP8	0.416548
HNRNPK	0.416178
CXCL17	0.416146
PRR12	0.415859
LIPT2	0.415764
MAB21L1	0.415666
PRRG1	0.415578
SLITRK3	0.415205
CREB5	0.415199
ZMAT1	0.415193
ABTB1	0.415144
CTNNB1	0.415081
RAB1A	0.414978
LDLR	0.414457
PTPN1	0.414406
NDUFC2-KCTD14	0.414404
MESP1	0.414182
CPSF3L	0.414167
SCGB3A2	0.41385
ABCF2	0.413765
AURKA	0.413741
CGB7	0.413642
TNPO1	0.413275
SPRY2	0.413258
ZNF106	0.413115
AP2A1	0.412939
MAP1LC3B2	0.412915
SLU7	0.412806
TMEM82	0.412733
ZNF326	0.412703
PCDHGB6	0.412579
CASP4	0.412556
HERPUD1	0.41255
PCDHGA12	0.4125
HIST1H2BM	0.412344
ACSM6	0.412295
ELFN1	0.412279
NBPF6	0.412246
C19orf57	0.412174
C19orf66	0.412135
POLM	0.411675
GGT1	0.41149
CALR3	0.411176
PDCL2	0.411167
NCF1	0.410858
CCDC24	0.410508
TMEM98	0.410214
SERPINB6	0.410137
HTR3B	0.410116
GRIA2	0.409852
SPAG9	0.409783
ZNF784	0.409762
SLC25A22	0.409731
MT1E	0.40947
NUDCD1	0.409223
ENO4	0.409204
TFAP2C	0.40912
C19orf70	0.408771
KCNV1	0.408641
YWHAG	0.408584
NAA25	0.40846
COX6C	0.408299
HOXB9	0.408294
TGM7	0.408086
SLC12A3	0.408047
BHMT2	0.407979
CYP3A43	0.407853
SLC12A2	0.40785
TET1	0.407835
FECH	0.407723
AK2	0.407484
TAF12	0.407378
TACR2	0.407161
PADI4	0.406971
ZNF101	0.406944
TRMT61A	0.406699
NPAT	0.40656
ADCY3	0.406487
SHARPIN	0.406353
CHCHD6	0.40623
ZYG11A	0.406216
SNRPB2	0.406119
MRPS35	0.405884
OR6C70	0.405859
MANEAL	0.405419
AP2M1	0.405185
YWHAE	0.404757
UBE2T	0.404722
TEX33	0.404716
INAFM1	0.404411
APH1B	0.404408
XYLT1	0.404126
CCT6A	0.404049
PDPK1	0.403656
DMBX1	0.40339
PCK1	0.403171
SRSF2	0.402943
SCNN1G	0.402809
ZZZ3	0.402804
SSBP4	0.402721
OR2T3	0.402526
TTC27	0.402417
SLC35F2	0.40232
GIP	0.402266
CLEC11A	0.402263
RFC1	0.402257
ABCG8	0.401921
ALDH18A1	0.401774
KCTD18	0.401762
GKN2	0.401455
TRIM16L	0.401449
PLEKHG6	0.401257
CLEC6A	0.401249
SDHAF2	0.401201
GALNT7	0.401136
GEN1	0.401101
PTGR2	0.400932
STXBP1	0.400833
STK10	0.400448
DRD3	0.400125
SAR1A	0.400054
CNOT4	0.400038
UTP23	0.399955
UPK2	0.399826
SH3YL1	0.399714
ZBTB7B	0.39966
CELA3A	0.399594
GMPR2	0.399573
PRC1	0.399568
RCSD1	0.399513
RDH16	0.399418
IRF2BP1	0.399174
FCF1	0.398951
GZF1	0.398888
FOXA3	0.398802
ANGPTL6	0.398428
DCTN6	0.39824
SCGB1D1	0.398019
COPA	0.397869
SAP30BP	0.397794
SLC39A8	0.397789
MRPL14	0.397584
TNFRSF1A	0.397433
CENPL	0.397413
ZKSCAN1	0.396769
GYPE	0.396585
LETM1	0.39653
KCTD9	0.395974
KRTAP19-5	0.395973
TMEM194B	0.395654
SYNCRIP	0.395476
ZNF675	0.395148
GFRA4	0.394963
MIOS	0.394729
KLHL25	0.39471
TSHR	0.394593
KRBA2	0.394466
TJP1	0.394388
RUNX1T1	0.394048
HSPB9	0.393704
CDK6	0.393571
DAB1	0.393394
CGREF1	0.393351
ZNF214	0.393343
B3GALTL	0.393149
ZNF420	0.393126
RUVBL1	0.392813
KIAA0930	0.392695
TSSK6	0.392624
SLC2A11	0.392536
STAG3	0.392234
KDM5A	0.392218
KCNA10	0.391899
CHRNB1	0.391885
DBT	0.391688
TTI1	0.391627
PPAN-P2RY11	0.391618
GFRAL	0.390671
FCER1A	0.390635
AKT1	0.390569
ZNF165	0.390342
BBS7	0.389949
C12orf60	0.389847
SP5	0.389808
HNRNPCL1	0.389676
CKMT1A	0.38943
UAP1L1	0.389333
GTF2H3	0.388804
PCDHB15	0.388714
ARL11	0.388696
KCNA6	0.388662
FOSL2	0.388528
PRDM13	0.388497
RPIA	0.388368
STRA6	0.388026
GML	0.387969
NELFB	0.387607
C19orf73	0.3875
TCF23	0.387491
USP21	0.387275
PDSS2	0.38719
SPATA6L	0.387134
HCFC1R1	0.387083
PFAS	0.386832
MBTPS2	0.386768
RPS24	0.386739
DCST1	0.386728
RALY	0.386703
GALT	0.386547
RBBP5	0.386425
GRIA1	0.386424
PHF12	0.386313
SNRNP25	0.386306
HTR2B	0.386237
CLEC18A	0.38621
STK32C	0.386076
DPH6	0.385896
RABGGTA	0.385686
SNAPIN	0.385488
UBOX5	0.385015
SCD	0.384816
DIS3	0.384646
TAF7	0.384582
PPP4R4	0.384526
OSGEPL1	0.384328
NIFK	0.384225
NOTCH4	0.383993
TUBD1	0.383913
TRIM41	0.383629
GEMIN6	0.383362
TMEM42	0.383352
EMC6	0.382899
DSTN	0.382816
AFF1	0.382775
GTPBP3	0.382667
PGAM4	0.382134
LRRC26	0.381516
ITM2C	0.381421
KRT6C	0.381357
SNRPD2	0.381189
MLLT6	0.381065
SGSM2	0.380971
AP4B1	0.380817
SPP1	0.380738
KRTAP4-6	0.380605
ALDH7A1	0.380182
KRAS	0.380109
KRT31	0.380005
PAICS	0.379884
NRTN	0.379822
C17orf97	0.379794
AQR	0.379719
AFAP1	0.379617
MECR	0.379493
ATRNL1	0.379332
PATZ1	0.379322
NDUFA13	0.379176
AMOTL1	0.379165
NANOS2	0.379149
C8orf86	0.379081
WDR37	0.379078
KIFC1	0.378959
ZDHHC2	0.378931
EXOSC9	0.378914
NKAIN4	0.378787
PNPLA7	0.378572
ECM2	0.378259
MRPL51	0.378
GUCY1B3	0.377871
ABHD3	0.377867
OR52B4	0.377724
ASB3	0.377682
CHMP7	0.377584
ELN	0.377475
TOPBP1	0.377429
CHURC1-FNTB	0.377416
PAGE2	0.377267
IGSF11	0.377243
WNT10A	0.377134
ENSA	0.376819
LMF1	0.376698
OTUD5	0.376624
BLNK	0.37659
DKC1	0.376505
ADSL	0.376404
CYP7B1	0.376294
GPC1	0.376233
CLASRP	0.376192
RDH12	0.376045
C3orf84	0.375978
STC2	0.37585
MRPS28	0.375759
SLITRK2	0.375666
UBXN2A	0.375627
TBC1D31	0.375583
TMEM252	0.375402
APOC1	0.37491
TMEM138	0.374872
PRPF19	0.374755
ZNF322	0.374724
XRCC6	0.374662
CEP89	0.374469
ISM1	0.374238
GPM6B	0.374119
GJB4	0.374066
CTXN3	0.373868
PPP3CB	0.373857
CYP4Z1	0.373835
GTF2H5	0.373635
COL22A1	0.373575
TRAF4	0.373527
RIPPLY3	0.373376
RNASE10	0.373367
NCMAP	0.373006
SPDL1	0.372991
LIG1	0.372675
TMEM52B	0.372609
CDC20	0.372266
MARCKS	0.372166
SCCPDH	0.372093
MLN	0.372025
EIF2S1	0.37193
KBTBD12	0.371701
ZNRF3	0.371614
TRUB1	0.371532
PMM1	0.37129
IGF2R	0.371263
EEF1G	0.371106
DNAJB9	0.37108
MRPS27	0.37102
ROGDI	0.37098
LOC100132146	0.370949
DNAH7	0.370679
RND2	0.37065
FAM13C	0.370294
GTF2H4	0.370193
NTS	0.370021
TRIM62	0.36996
WDR45	0.369859
NDUFAF3	0.369703
FBXO33	0.36955
ZNF44	0.36954
ZSCAN21	0.369472
BCL9L	0.369457
DUS4L	0.369452
BPI	0.369112
PPP1R2	0.369034
DCHS2	0.368864
PLK4	0.368748
MYCBP2	0.368468
DFNB59	0.368396
SGMS1	0.368158
CDAN1	0.367871
KPTN	0.36785
HBS1L	0.367586
NGLY1	0.367581
ATP5H	0.367548
PAK2	0.366989
GSTT2B	0.36695
WRB	0.366648
CCDC85C	0.366372
NSUN3	0.366168
FGFBP2	0.365881
MDC1	0.365682
SPICE1	0.365416
MRPL53	0.365274
YIPF2	0.365127
AKT2	0.365093
VNN3	0.365052
RPS8	0.364923
BAMBI	0.364555
CTBP1	0.364356
ACAD9	0.364296
PPAT	0.364213
DPY30	0.364146
BCL2L10	0.363922
CCND2	0.363913
PLTP	0.363824
SHMT1	0.363595
SHPRH	0.36321
CRX	0.363179
PATE4	0.363165
ZNF480	0.363111
WRN	0.362748
SLAMF1	0.362709
ID3	0.362704
RUNDC1	0.362595
LY75-CD302	0.36253
ZNF83	0.362308
PARD6A	0.361927
NXPE1	0.361678
INHA	0.361491
UNC93A	0.361486
ZBTB8OS	0.361302
POLR3E	0.361145
PABPC4	0.360916
COPE	0.360793
HTR6	0.360696
PTCRA	0.360491
ANKRD1	0.360276
PPP5D1	0.359992
NEIL2	0.359872
GAL3ST3	0.359755
OGDHL	0.359703
UGT1A3	0.359641
IRF7	0.359604
CCAR2	0.359592
OR4F4	0.359515
AKAP12	0.359458
F5	0.359442
AGPAT2	0.359423
CDK11B	0.359402
DYTN	0.359367
CALCOCO2	0.359314
SERGEF	0.359263
TRIM77	0.358999
CHRNA4	0.358907
PXT1	0.358716
DCP1B	0.358662
APOBR	0.358631
SGPP1	0.358616
PAPD7	0.358229
LIMS3	0.358065
LCNL1	0.35806
TRIM33	0.357966
RANBP2	0.357676
ANO8	0.357659
SNED1	0.357634
SESN3	0.357514
ZFYVE28	0.357185
CEACAM1	0.357183
IARS2	0.35676
CAMK2G	0.356647
TEX10	0.356384
EID1	0.356329
CENPK	0.35621
COA5	0.356195
FERMT2	0.35594
OCM2	0.35592
INTS4	0.355877
FAM171A2	0.355794
PTK2	0.355476
LDLRAD2	0.355254
USP17L30	0.355081
DDT	0.355023
SFSWAP	0.354729
TM9SF2	0.354685
PGM3	0.354499
SLC17A9	0.354361
TREX2	0.354016
TPTE2	0.353814
CRNKL1	0.353574
LCA5L	0.353509
SLIT1	0.353358
PHTF2	0.352864
ZNF35	0.352807
PACSIN1	0.35279
OR4F3	0.352575
MDP1	0.352518
PAGE4	0.352356
VPS16	0.35226
LCE3A	0.35219
CCNJ	0.352112
ACVR1	0.352072
ETF1	0.352009
ATP6V0B	0.351865
GALNT13	0.351857
DDX53	0.351627
POLR2J3	0.351605
KIAA1467	0.351483
GDF3	0.351348
HIPK2	0.351291
NBPF11	0.351169
MRPL57	0.350946
SAMM50	0.350924
DAPP1	0.350913
GTF2A1	0.350842
PSIP1	0.350822
TNFRSF4	0.350529
SRSF11	0.350481
MRPS18B	0.350453
CCL7	0.350314
CAAP1	0.350248
SOX14	0.350008
AMER1	0.349792
BEST4	0.349741
SURF6	0.349681
NRBP1	0.349468
ANGPTL4	0.34945
C19orf45	0.348952
KY	0.348713
TFCP2	0.348685
ELMSAN1	0.3486
PSMB3	0.34857
HEXIM1	0.348344
MYO1H	0.34828
LYPD6B	0.347968
FOXRED1	0.347849
CNFN	0.347826
LPIN1	0.34773
EIF4G3	0.347692
ITGAV	0.347657
TIMM13	0.347542
ARG1	0.347504
PCDHGA4	0.347388
FICD	0.346892
NME7	0.346669
CYP1A2	0.346661
TRIM67	0.34652
TSPAN11	0.346357
TFE3	0.346297
RMDN1	0.346226
CNPY1	0.346216
YLPM1	0.346127
CLN3	0.345896
RNF40	0.345552
TTC37	0.345485
AP1M2	0.345396
FOXJ2	0.345353
FEN1	0.345211
CBY1	0.345158
MRRF	0.345139
SEPT12	0.345129
SNX16	0.345093
TINF2	0.344718
PTPMT1	0.344654
OR8U1	0.344394
CRAMP1L	0.34419
ANAPC15	0.343981
SPRED2	0.34389
FRMPD1	0.343577
ADCY4	0.343498
NAPG	0.343351
BTG4	0.34317
TRAF7	0.343005
SV2A	0.342969
TAPT1	0.342855
SEPT8	0.342819
FGF9	0.342764
GPA33	0.342514
FANCE	0.342224
MAGEA3	0.34218
ARMC5	0.342055
ZNF841	0.341705
FAM173B	0.341666
RNASEH1	0.341646
TMEM262	0.3416
C2orf70	0.341349
ELOVL3	0.341157
NOL8	0.341111
PIBF1	0.341064
IDE	0.341026
YBEY	0.341003
BANP	0.340961
TSPAN12	0.340941
ZNF502	0.340778
TSGA10	0.340603
UBE2D3	0.340514
OR10C1	0.340488
FAU	0.34046
ACO2	0.340313
SSBP1	0.340258
ZNF253	0.339832
MRPL3	0.339584
RRH	0.339493
TNXB	0.339311
C14orf39	0.339243
IVNS1ABP	0.339233
LPCAT4	0.338871
SLC25A46	0.338849
MAGIX	0.338724
SEZ6L2	0.338496
KANK4	0.338156
BTG3	0.338102
NCKAP5L	0.338091
KRT34	0.338072
TAF8	0.337927
ATP5J	0.337902
MUC16	0.337838
BMP1	0.337741
MT1HL1	0.337693
ENDOD1	0.33746
C7orf62	0.337371
RPS20	0.337093
HDAC2	0.337057
CMIP	0.337019
CYBA	0.336907
KAZN	0.336786
HDAC1	0.33676
TULP1	0.33665
KANK3	0.336635
FAM107B	0.33649
PI4KA	0.336453
HAUS8	0.336429
ACAA2	0.336228
ADSS	0.336216
DENND5A	0.336211
PRPF8	0.33616
ARHGDIA	0.336113
SNRPF	0.336039
SUPT5H	0.335965
TCEAL5	0.335933
ESRRA	0.335853
C14orf37	0.335801
SOD2	0.335748
GPANK1	0.33559
PPIF	0.335584
MFSD11	0.335411
KLF10	0.335411
SUPT20H	0.335084
PVRL3	0.335066
CDH12	0.335003
RIC1	0.334958
MUC20	0.334846
FER	0.334657
TPH1	0.334618
ZNF746	0.33454
RPS6KA4	0.334474
CIDEA	0.33433
TBC1D3C	0.334327
PRRX1	0.33427
SCO2	0.334239
OSTM1	0.334228
SCAF11	0.334155
TPCN1	0.334039
CMPK2	0.333972
PODN	0.333952
C1orf137	0.333786
AMD1	0.333724
GRAP2	0.333458
ZC3H13	0.333236
LOC388282	0.33283
YARS	0.332737
TBX3	0.332577
KIAA0195	0.332334
SYCE1	0.332311
TEAD1	0.332154
PRMT1	0.332114
DERL3	0.332033
AAMP	0.33184
WDR74	0.33182
DCHS1	0.331775
ATIC	0.331757
ITPKA	0.331709
NECAB2	0.331671
CD300LG	0.331516
CXorf51B	0.331508
POLR2E	0.331489
CCDC126	0.331475
EXO1	0.331169
SPANXN3	0.330707
PMP2	0.330703
WISP2	0.330702
SEPHS2	0.330679
OR10H2	0.330617
ODF2	0.33059
ELL	0.330534
URGCP	0.330282
PRSS56	0.329871
HABP4	0.329823
MIEN1	0.329789
HDAC3	0.329768
TRIM52	0.329765
OR9G1	0.329685
FASTKD2	0.329623
BCAP29	0.329553
GNB3	0.329547
ADPRH	0.329517
PLIN2	0.329505
NOB1	0.329488
TMEM120A	0.329465
TTC26	0.329417
TAF6L	0.329282
ZAR1L	0.32924
XBP1	0.329192
QPCTL	0.329182
OSER1	0.329018
INSR	0.328881
STRC	0.328707
ANKRD13A	0.328565
FOXD3	0.328527
SCAF1	0.328342
LAT	0.328305
ADI1	0.328238
STIL	0.328226
TEKT1	0.328058
RARS	0.328036
PGP	0.328008
TRIP11	0.327987
POLR3A	0.327968
REG4	0.327923
CCL28	0.327867
B3GAT2	0.327708
ORC6	0.327643
SKA3	0.327618
CDC7	0.32753
GFM1	0.327398
LOC100507462	0.327261
CYBB	0.327227
DDI2	0.327067
KIAA1755	0.327047
MRGBP	0.327017
KIAA2022	0.326894
DNAJC5G	0.326852
RNF225	0.326846
SPAG11A	0.326764
MAGEA2	0.326724
AKR7A2	0.32664
PARP15	0.326533
INS	0.3265
NECAB3	0.326493
NFATC2IP	0.325824
MYPN	0.32566
LOC400863	0.325453
IBTK	0.325378
ST20	0.325355
GK2	0.325339
ENTPD8	0.325246
KIR2DS4	0.325241
ACPT	0.325074
BACH2	0.324906
CNOT3	0.324887
GTF2H2	0.324829
FGR	0.32458
SENP1	0.324516
MTMR4	0.324289
FFAR4	0.324003
CPSF4	0.323819
ITPR2	0.323794
PPP6R3	0.323791
XKRY	0.323774
NT5C3B	0.323601
PLAUR	0.323533
GLI4	0.323504
GPHB5	0.323396
CD69	0.323113
HEATR3	0.323099
EMC8	0.323015
DDX60L	0.322953
P2RX1	0.322833
ZFP36	0.322763
RPTOR	0.322755
BAZ1A	0.322681
EIF4B	0.322409
FAM213A	0.322354
CYP4F2	0.322204
TSPYL4	0.322014
FAM153A	0.321863
TMEM106C	0.321644
PSMA1	0.321547
USP17L7	0.321428
ZNF449	0.321382
ATR	0.320987
B3GALT2	0.320895
LPO	0.320757
TNIP1	0.320555
IL18RAP	0.32038
N6AMT1	0.320362
GPR52	0.320332
FAM60A	0.320283
OVCH1	0.320221
MTHFD1	0.320067
IZUMO1R	0.319987
ERC1	0.319951
CASP5	0.319931
PDLIM7	0.319878
TMEM213	0.319738
GINS4	0.319705
CUTC	0.319659
OR2AK2	0.319634
CLCN4	0.319628
ANP32B	0.319498
KRT13	0.319284
IKZF5	0.319212
ARPC1A	0.319179
ZSWIM1	0.319176
CALCRL	0.319093
SSPN	0.319081
ZMIZ1	0.319069
FASLG	0.318971
HPRT1	0.318834
ZNF319	0.318791
TRNAU1AP	0.318489
GPSM2	0.318267
RFX7	0.318225
ZCCHC9	0.318186
IL1RN	0.318134
DNAJA4	0.318124
CDKL5	0.318063
YY1	0.318001
ADAM7	0.317844
OPN4	0.317815
SECISBP2	0.317786
GSTO1	0.317723
NXPH3	0.317614
LASP1	0.31753
RPL18	0.317459
ARF4	0.31705
RBM19	0.316718
HAAO	0.316647
SFTA3	0.316481
NARFL	0.316351
ACVR1B	0.316346
DEFB106B	0.316294
F8A2	0.316253
LYST	0.316032
NINJ2	0.315969
UTP6	0.31585
CACNG1	0.315792
AFF2	0.315526
HIGD2A	0.315526
ANXA3	0.315378
FUCA2	0.315095
PRAC2	0.315039
UBXN7	0.31499
ADAM19	0.314954
GRB2	0.314924
MYT1	0.314824
COL6A1	0.314741
ASUN	0.314458
SNRPG	0.314446
MFAP3	0.314305
CXorf49B	0.314248
CARD14	0.314204
MORC2	0.314182
ZNF618	0.314158
ATF7IP2	0.314141
LY86	0.314105
C16orf13	0.3138
NOP16	0.313532
STX16	0.313429
ZNRF4	0.312912
TLN1	0.312852
LRP5	0.312837
CCNB1	0.312631
NOC2L	0.312602
MRPS11	0.312474
FAM213B	0.312372
HMHB1	0.312254
TTC24	0.312185
PDGFRA	0.312147
DCAF4	0.312115
CHTF18	0.311968
TIMELESS	0.3119
SEC61A1	0.311725
NUP160	0.311663
RBPJ	0.311485
AATK	0.31141
SMARCD2	0.31138
ESF1	0.311293
PPP2R5B	0.311291
GOLGA8H	0.311139
IRF1	0.311035
GRIA4	0.310916
TUBB3	0.31086
EIF1B	0.31067
NOC4L	0.310653
PATL2	0.310614
LOXL3	0.310461
ETHE1	0.31043
DDAH1	0.310368
RAB8B	0.31034
GIT2	0.31028
C4BPA	0.310219
PHLPP2	0.310089
SLC25A25	0.309903
ALKBH1	0.309883
ANKDD1A	0.309874
METTL15	0.309836
C17orf53	0.309793
SLC18A3	0.309715
WDR89	0.309309
SLCO5A1	0.309302
TP53RK	0.309097
TM7SF3	0.308884
LACTB	0.308797
TLR9	0.308794
HAPLN3	0.308561
BCL2	0.308429
UBE2I	0.308368
HS3ST5	0.308291
IPO9	0.308267
TOMM20	0.30824
NCBP1	0.308196
ACHE	0.308149
ID1	0.308142
GEMIN2	0.308141
WDFY3	0.30814
C3orf62	0.308013
SRSF1	0.307974
RPS18	0.307841
FCGR2B	0.307838
ENGASE	0.307833
LCE3D	0.307658
RGPD5	0.30758
CSTF3	0.307508
SMIM24	0.307441
HS6ST1	0.307423
ELP6	0.30728
FAM181B	0.307257
SLC24A2	0.307095
GRK6	0.307065
COG2	0.307063
MAPK1	0.306927
SMTNL1	0.306752
HCN2	0.30668
KRTAP13-2	0.306555
CPNE8	0.306507
FAM178A	0.306473
PSMC2	0.306449
KATNA1	0.306126
OR1E2	0.306078
ATXN1L	0.305697
EIF2AK2	0.305596
AP1S2	0.305393
ALCAM	0.305381
ALG1	0.305051
AKNA	0.305013
ACIN1	0.304991
LOC100289561	0.304944
TMEM196	0.304881
FCGR2A	0.30477
DIAPH1	0.304681
OR2L5	0.3045
CEP126	0.304494
MAGEE2	0.304233
SARS2	0.30403
S100A13	0.303967
SRP19	0.303956
FAM189A1	0.303903
WDR36	0.303872
CDH3	0.303806
C8orf44-SGK3	0.303731
ZSCAN10	0.303705
GGH	0.303391
ZCWPW2	0.30321
TUBA1A	0.302967
METTL17	0.302889
CTCF	0.302782
SALL1	0.30275
ZNF592	0.302695
TSC2	0.30269
DUOXA1	0.302667
ASXL2	0.302623
IL22RA1	0.302492
INADL	0.302459
C19orf80	0.302438
TRAPPC5	0.302272
ERICH2	0.302254
TYW3	0.302198
MSTO1	0.302134
DNTTIP1	0.302119
ARHGEF5	0.301971
SNTG2	0.301958
ITK	0.301716
CTU2	0.301434
USP22	0.301431
PLA2G1B	0.301296
SIKE1	0.301098
LPCAT2	0.301028
DNAH17	0.300894
HAUS7	0.300848
HSF2	0.300795
LSM8	0.300667
XRCC4	0.300626
ZNF599	0.300588
GAGE2D	0.300411
DCAF15	0.300387
DOLPP1	0.300196
PMFBP1	0.300054
USP17L25	0.300025
SENP3	0.299933
STEAP1	0.299886
WDR75	0.299814
RGPD8	0.299777
VDR	0.299741
SLC9B2	0.299633
ERICH1	0.299582
PSD4	0.299563
OR4F21	0.299034
PPDPF	0.299027
TMEM8B	0.298926
IL13	0.298864
UTP15	0.298723
KCTD14	0.298694
SMARCA4	0.298607
HIST1H2BL	0.298586
VIPR1	0.298465
RPS16	0.298364
ASTN2	0.298325
DYRK2	0.298317
HNRNPA2B1	0.298265
PBK	0.298108
LIN37	0.298091
PALM3	0.297877
TRHR	0.297796
MROH8	0.297559
ZNF496	0.297555
USP17L22	0.297307
KLF9	0.297238
WNT9B	0.297152
CDH20	0.296904
SEC16A	0.296803
FOLR1	0.296777
COA3	0.296538
OGG1	0.296052
DNASE1L2	0.296048
SIRT5	0.29601
RALGPS1	0.296
USE1	0.2957
DOCK10	0.295686
TRIM71	0.295621
TFB2M	0.295558
NAT14	0.295359
ACADL	0.295305
INTS6	0.295192
GTPBP2	0.294988
CLEC1B	0.294929
MRPS24	0.294612
DACT3	0.294523
ZNF385C	0.294425
PIGA	0.294407
NEK10	0.294401
MBTD1	0.294323
LSM3	0.294271
GABPB1	0.294157
WDR46	0.294143
SGK3	0.294084
CFDP1	0.293955
OTUD4	0.293902
CHAF1A	0.293842
ERG	0.293809
CCDC186	0.293658
FAM78A	0.293508
GBP7	0.293442
TIMM44	0.293383
RASA4B	0.293073
PIWIL3	0.293067
ZSWIM2	0.293002
GLUD1	0.292866
DLST	0.292827
AQP10	0.292714
KIAA1107	0.292632
NHLRC4	0.292432
TSPAN4	0.292107
HMGA1	0.29174
SHFM1	0.291545
CTAGE5	0.291402
CPOX	0.29138
ATAD3C	0.291256
GFOD1	0.291173
TEX37	0.291119
SFTPB	0.290844
RDX	0.290735
PEX11G	0.290609
PIANP	0.290536
CCDC64	0.289955
CARS	0.28986
THSD1	0.289781
TTC7B	0.289751
PRR4	0.289647
CBLL1	0.289629
POLD1	0.289601
KLHL41	0.289529
CYTH2	0.289284
PMPCA	0.289157
SORBS1	0.288804
TTC21B	0.288644
LEMD1	0.288334
C20orf96	0.28819
PCBP2	0.288162
C14orf1	0.2881
RPL35	0.288016
USP37	0.287862
IGDCC3	0.287825
OR6C6	0.287786
SFXN3	0.287697
RAB7A	0.287635
GPR137	0.28761
ALG2	0.287549
MAGEB5	0.287537
C15orf65	0.287347
LRRC14B	0.28717
SNX24	0.287053
REC114	0.287009
HES1	0.286899
RARA	0.28687
DNALI1	0.286743
TRMT10B	0.286324
LRRC37A	0.286141
ACLY	0.285938
TFDP1	0.285766
CLEC3A	0.285521
MGLL	0.285498
METTL16	0.285432
CSTF2T	0.285418
PELO	0.285407
CXorf56	0.285116
GRM6	0.285105
PPP1R8	0.285004
CTLA4	0.284951
FOXD4L3	0.284866
KIAA1549L	0.284804
WBSCR16	0.284615
OGFOD1	0.284553
ETV6	0.284463
PFN4	0.284442
CYP4A11	0.284429
TEAD4	0.284409
NCAPG2	0.284391
ZNF419	0.284328
PLA2G10	0.284135
IMMP2L	0.284097
REEP5	0.284017
ITGA3	0.283971
SLC38A9	0.28353
AWAT1	0.283502
DNAH11	0.283438
GRIK3	0.283256
SCARA3	0.283241
CMTM6	0.283216
SPATA3	0.28317
RCBTB2	0.282934
OR14A16	0.282854
ING5	0.282175
TOP2A	0.282019
PDGFD	0.281887
OR2L2	0.281781
MMP15	0.281604
PET100	0.281315
IGSF5	0.281123
CORO2A	0.281085
APOC2	0.280981
PRR23C	0.280906
ANKS4B	0.280881
PCDHGA6	0.280856
DZIP1	0.280798
FUNDC1	0.280755
GYG2	0.280747
ZNF827	0.280734
PDIA5	0.280713
PPP1CB	0.280339
GRB10	0.280325
CCDC65	0.280161
C16orf62	0.280152
GRM3	0.280012
PLA2G12B	0.280004
TYK2	0.28
CNNM1	0.279979
SNX18	0.279627
CTSO	0.279515
CABP2	0.279508
RAB11FIP5	0.279507
RPS11	0.279503
SHROOM4	0.279389
HIST1H2AE	0.27937
POLK	0.279355
CD163	0.27924
FBXO44	0.279218
COL1A1	0.279145
RPP40	0.279042
CYBRD1	0.279029
NUBP2	0.279014
GRIP2	0.278978
POP7	0.27896
ABCC2	0.278892
C19orf53	0.278887
TRIM21	0.278689
APOBEC3D	0.278688
GCSH	0.278673
ETFB	0.278495
ARIH2OS	0.278385
RPL23	0.278244
MRPS5	0.278152
IKZF1	0.278038
HELB	0.277815
NOTCH1	0.277709
TRA2B	0.277639
DUOXA2	0.277631
CSNK1D	0.277443
BCLAF1	0.277426
EDDM3A	0.277383
ZNF43	0.277313
PTP4A2	0.277254
CPSF2	0.277185
C9orf163	0.27708
MACF1	0.276987
PLEKHH1	0.276808
SEC22B	0.276687
SMAD5	0.276566
KRT3	0.276374
PKMYT1	0.276264
BTLA	0.276241
OXT	0.275854
ZBTB10	0.275734
ANKRD18B	0.275668
OR5A1	0.275515
MVD	0.275299
ZNF283	0.275191
HEBP2	0.275184
IL1RL2	0.275028
ZNHIT6	0.274916
CIB1	0.274844
NMNAT1	0.274772
ASPN	0.27436
TCTA	0.274343
ZC3H18	0.274311
MPPED1	0.274202
ZNF562	0.27401
USO1	0.273973
FIBIN	0.273912
DHX33	0.273884
WDR92	0.273771
GPR155	0.273765
LZTR1	0.273342
OR51Q1	0.273182
ZP2	0.273156
MMP3	0.273099
AGPAT3	0.273033
HEXDC	0.272943
SPATA31A3	0.272929
PLCH2	0.272857
CCS	0.272726
ANKRD60	0.272665
PHF23	0.272446
RRP9	0.272436
CCL19	0.272332
MSH6	0.27232
CARD17	0.272222
MFN2	0.2722
ANKRD39	0.271967
ERVV-1	0.271947
LDLRAD3	0.271902
PRMT9	0.271884
CCDC157	0.271747
SYNJ2BP	0.271633
MYO1A	0.271529
U2AF1	0.271445
IGSF8	0.271381
SETD2	0.271127
NUTF2	0.271053
GDA	0.270753
HTR3D	0.270734
NPTXR	0.270581
TEX15	0.270464
RIC8A	0.270464
CRIPT	0.270224
COL25A1	0.27015
FAIM2	0.270009
NBN	0.269991
CYP8B1	0.269734
GIMAP1	0.269704
PAFAH1B1	0.26961
CLDN12	0.269522
LEAP2	0.269514
RMDN3	0.269426
FAT3	0.26913
DUT	0.269105
FAM21C	0.268995
HIGD1B	0.268903
ANP32A	0.268888
ADGRE5	0.268822
FGA	0.268802
ULBP2	0.26879
ZUFSP	0.268751
KCTD1	0.268526
PDIA3	0.268519
MPV17L2	0.268515
ANKRD34A	0.268462
MELK	0.26845
SIK3	0.268427
FAXDC2	0.268395
MST1R	0.26837
ZNF764	0.268332
MDM4	0.268288
GPRC5D	0.268175
CTNNA2	0.26808
SNRNP70	0.267938
ASH2L	0.267858
SYNE4	0.267847
HRC	0.267745
OR2J2	0.267673
ECT2	0.267491
TBC1D24	0.267462
MOCS3	0.267209
ITGA6	0.267142
CHKA	0.267087
GET4	0.267007
FHIT	0.266877
PPP1R14A	0.266837
UBR4	0.266806
TMEM91	0.266711
PDK2	0.266681
ALS2	0.266663
C7orf55-LUC7L2	0.266578
ASMT	0.266543
DYX1C1	0.266479
DDX46	0.266381
COX7B	0.266354
CYP27A1	0.266322
ACVRL1	0.266217
FCRL2	0.266117
FGFR1OP2	0.266083
MRE11A	0.266059
KLF14	0.265851
FCHO2	0.265675
BIRC7	0.265659
LRSAM1	0.265599
CTSK	0.265435
PLCL1	0.265375
ZMYND15	0.26524
SLC25A13	0.265053
SLC9C2	0.265015
NAV3	0.264729
UBE2Q2L	0.264681
GOLGA3	0.264566
ITPK1	0.264277
GALNT18	0.26427
KIAA1143	0.264257
NUP85	0.263937
PCNP	0.263898
HIST1H2BC	0.263769
JOSD1	0.263711
MAP3K8	0.263691
IAPP	0.263636
KRT18	0.26358
MARCH9	0.263527
MRPS10	0.263299
AKAP4	0.263182
SIPA1	0.263072
CD70	0.262962
OSGIN1	0.262959
MTFP1	0.262949
C12orf74	0.262906
INF2	0.262897
NUSAP1	0.262694
POLI	0.262681
SPESP1	0.262666
VN1R5	0.262617
HYOU1	0.262503
EXOC5	0.262326
CLDN6	0.262242
ANKRD7	0.262242
LOC101927844	0.262181
GRWD1	0.262122
CD151	0.262007
TPX2	0.261913
USP30	0.261864
RAD21L1	0.261794
AASDH	0.261734
PSMA3	0.261694
PMF1	0.261364
C10orf32	0.261295
ZC3H8	0.261134
DBX1	0.260923
HOXB4	0.260912
SLC52A3	0.260796
C19orf35	0.260639
KRTAP2-1	0.260398
IL37	0.260369
EIF4E2	0.260329
APCS	0.260329
PLEKHG4	0.260277
PTCD2	0.259913
RAF1	0.259816
MSMO1	0.2597
GLRB	0.259612
TRA2A	0.259492
FAM151A	0.259447
AMY1C	0.259392
OR51L1	0.259358
CYTL1	0.259352
METTL5	0.259324
C9orf24	0.259279
EBNA1BP2	0.259143
ZFAND4	0.259111
H3F3A	0.25889
SERPINA6	0.258871
GAL3ST2	0.258864
GNPDA1	0.258725
SGTA	0.258629
CDH4	0.258566
CSMD2	0.258392
TG	0.258334
SRSF12	0.258312
UBA1	0.258212
FAM91A1	0.258166
LAMP1	0.258051
DEAF1	0.258032
ZFP30	0.258018
C7orf49	0.25798
ZNF534	0.257948
SIRT4	0.257902
ITIH3	0.257457
CPSF6	0.257425
NUDC	0.257425
PANK1	0.257371
PEX10	0.2573
MT1G	0.257274
MORN4	0.257177
DHX35	0.257115
GYLTL1B	0.257004
EXOC6	0.256981
RTKN2	0.256775
RPL4	0.256688
RHOJ	0.256611
CCNL2	0.256403
C21orf2	0.256354
NCKIPSD	0.256253
LIAS	0.256145
GPR89B	0.256132
AQP11	0.255988
SLC7A6	0.255933
KLHL21	0.255425
MMS19	0.255336
USP42	0.255334
GSX1	0.255086
PRSS27	0.255037
NUP98	0.254826
MAK16	0.254807
PDE7B	0.254753
DUSP4	0.254702
IL17F	0.254682
DOCK6	0.254501
RPL13A	0.254412
PTGES2	0.254226
ZNF521	0.254194
CCDC125	0.253967
SEPT7	0.253849
RSRC2	0.253811
MID1IP1	0.2535
HIST1H2BI	0.253431
PLVAP	0.253431
C2CD4C	0.252997
RALB	0.252845
TARP	0.252729
C16orf78	0.252595
WTH3DI	0.252562
FLVCR1	0.252394
NOX3	0.252246
ALG13	0.252206
CDX4	0.252187
HSPB6	0.252171
ZMYM1	0.252169
PAF1	0.251964
RTN4R	0.251935
FLCN	0.251932
COG4	0.251852
DMAP1	0.251835
ZCCHC2	0.251621
GPX7	0.25155
TINAGL1	0.251544
FAM228B	0.251499
PAPL	0.251457
TMEM133	0.251413
ASMTL	0.251332
SH3BGRL2	0.251249
TMEM235	0.251129
SP7	0.251111
RIOK2	0.251108
FBXO39	0.250995
IFNA14	0.250946
PNPO	0.250926
TBATA	0.250924
PRAMEF5	0.250904
SNRNP48	0.250887
OGN	0.250866
HIST2H4A	0.250606
TTK	0.250561
BGN	0.250404
CDKL4	0.250391
MS4A3	0.250335
SSNA1	0.250242
PITPNB	0.250208
LDLRAD1	0.250049
ANKS1A	0.249986
MAP1A	0.249951
CENPA	0.249934
IL15	0.24992
CPSF3	0.249897
WASH1	0.24985
PLRG1	0.249842
MCM9	0.249793
ZFPL1	0.249673
XG	0.249568
ATXN7L1	0.249468
KARS	0.24932
ANKRD12	0.249295
PCLO	0.249259
SEZ6	0.249225
KRTAP2-3	0.248762
C15orf38-AP3S2	0.248609
ABHD16A	0.24841
TIAM1	0.248337
B3GNT8	0.247995
GTF2I	0.247897
FBXL18	0.247861
THTPA	0.247612
THSD4	0.247567
TSPYL2	0.247487
HCFC1	0.247454
THYN1	0.247211
SUPT6H	0.247087
ZNF566	0.246945
DEFB134	0.246881
TMEM74B	0.246815
OR9I1	0.246601
ATP5J2	0.246595
LILRA1	0.246566
CDKN1C	0.246347
KLHDC8B	0.246264
SGIP1	0.246243
SAA1	0.246119
THRB	0.246011
C9orf172	0.245969
TRIM59	0.245945
AGAP3	0.245911
PNISR	0.245898
C10orf54	0.245762
ATAD2B	0.245624
GREM1	0.245411
POLN	0.245278
WNT7B	0.245188
HARS	0.245069
MPP1	0.244931
CETN3	0.244797
HRCT1	0.244541
FAM98B	0.244416
ZNF568	0.244368
BFAR	0.244348
H1FNT	0.244203
MTOR	0.244135
BCL10	0.244062
TRERF1	0.243892
MYH2	0.24386
KRT39	0.243852
IFT88	0.243814
CHMP2A	0.243609
ZNF548	0.243561
TSPAN15	0.243438
DTWD1	0.243408
IFT20	0.243364
FAN1	0.2433
PCDHAC2	0.243275
ASCC2	0.243273
C16orf87	0.243216
FCGR3B	0.243138
SPTSSA	0.243105
GARS	0.242994
NSDHL	0.242957
MPST	0.242898
NIN	0.242891
TXNDC2	0.242781
UBL5	0.242704
STX10	0.242703
LIMK2	0.242647
LINS	0.242618
XPNPEP1	0.242474
EMP3	0.242408
RAD1	0.242375
SCN11A	0.242165
NAB1	0.242128
PAPOLB	0.241889
PDGFRB	0.24168
FAM92A1	0.241676
BHLHE22	0.241638
NT5C	0.241558
KCNJ15	0.241493
MCTP2	0.241337
LRRC8E	0.241265
TENM4	0.241238
SLC22A12	0.241215
CEACAM21	0.241193
TCEB1	0.241106
MGRN1	0.240998
SRR	0.240995
DDX28	0.240907
HOXD12	0.240862
BBOX1	0.240812
GRIK2	0.240723
EFNA5	0.240395
NFATC4	0.240378
LRRC10B	0.240216
GSTA1	0.240205
CENPV	0.239996
RFX3	0.239877
RAD9A	0.239671
METTL7A	0.239615
KRTAP4-8	0.239572
PPIL3	0.239468
SMNDC1	0.239407
SP4	0.239285
MEIG1	0.239002
CBR3	0.238903
EHBP1	0.2388
C19orf81	0.238782
PLAT	0.238698
POLG	0.238658
LIMCH1	0.238469
PPP6R1	0.238356
RSG1	0.238304
KRT10	0.238129
LRCH3	0.238097
NDUFA3	0.23796
IL6R	0.237935
IQCF5	0.23793
C7orf69	0.237812
ZNF518A	0.2377
SULF1	0.23768
ADCYAP1R1	0.237566
WDR5	0.23755
VPS29	0.237545
BRSK1	0.237495
CEP44	0.237415
RFC5	0.237234
DUSP18	0.237168
FAM114A1	0.237097
HIST1H2BF	0.237009
DOK2	0.236978
ZNRF1	0.236916
TNFRSF10B	0.236912
FIBP	0.23691
PSMC3	0.23687
RPL39	0.236667
RSBN1L	0.236628
CYP4F3	0.236599
DHRS3	0.236523
TRIM49D2	0.236417
NOMO2	0.23631
CTSL	0.236239
SVOP	0.23622
HARS2	0.235967
SERPINB5	0.235921
F2RL1	0.235914
GOLT1A	0.23588
ERC2	0.235846
LOC441155	0.235647
USP5	0.235472
NRD1	0.235469
POLR2I	0.235389
C1orf159	0.235381
SOD1	0.235261
CCDC14	0.235193
KDELR2	0.2351
AGMO	0.235031
OR2T2	0.235029
HSPE1	0.235022
CLCF1	0.234987
CARM1	0.234898
F2	0.23489
FBXL6	0.234829
PLCH1	0.234821
CELA2A	0.234819
DNAJC3	0.234692
RAB40A	0.234677
DUSP6	0.234651
DZANK1	0.234595
TTC17	0.234255
YY2	0.234184
TDRD10	0.234161
MRPL12	0.234125
RASIP1	0.23393
DEFB4B	0.23389
C5orf22	0.23384
BRAP	0.233767
TTLL2	0.233746
MYOZ2	0.233635
SLC2A12	0.233573
TPST1	0.233376
MUCL1	0.233328
MTMR3	0.233201
KNTC1	0.233133
RPLP0	0.233066
UNC45B	0.232863
FAM72A	0.232799
ARID3A	0.232713
AIFM1	0.232699
OR7D2	0.232686
FAM96A	0.232641
MINK1	0.232439
RGS6	0.232319
PEX3	0.232225
USP39	0.231993
NPAS2	0.231906
PHB2	0.231774
FGF13	0.2317
EML4	0.231699
PTPN22	0.231606
KIAA1524	0.231489
DPF2	0.231382
WNT4	0.231248
PROP1	0.231122
UNC5CL	0.231057
PRICKLE4	0.230786
SIGLEC5	0.230782
OR56B4	0.23073
TBP	0.230652
FADS6	0.2305
CPNE6	0.230446
ZC3H12C	0.230424
MRI1	0.230404
MYO19	0.2304
DNAJA3	0.23036
GOLGA6B	0.230279
AFG3L2	0.230228
ZNF491	0.230129
CAPZB	0.230059
HIVEP1	0.230051
CXCL2	0.230018
UBE3A	0.229985
TSPYL6	0.229947
LLPH	0.229819
SC5D	0.229745
OR4F29	0.229715
DDX56	0.229641
COL18A1	0.229629
ATOH8	0.229623
UBAP1	0.229579
NMS	0.229571
TMCC2	0.229424
LCLAT1	0.229413
FZR1	0.229354
ESRP1	0.229348
MAFF	0.229232
FIBCD1	0.229184
EIF3H	0.229135
BORA	0.229075
WBP4	0.229058
RAPGEF1	0.228942
KCNC3	0.228836
CEP68	0.228809
NDST1	0.228523
MKS1	0.228446
ESYT2	0.22837
RFPL4B	0.22835
LRRC74B	0.228159
ADGRA1	0.228137
ERCC6L2	0.228125
HNRNPA1	0.228067
FAM72B	0.22798
CELA2B	0.227902
SLC6A13	0.227757
CLDN14	0.227725
TAS2R13	0.227571
RABL3	0.227485
TEFM	0.227345
NPBWR2	0.227279
SRGAP2B	0.227242
AURKAIP1	0.227211
SERAC1	0.227167
GPN2	0.227069
SUSD4	0.227049
PTGES3L-AARSD1	0.227024
IL5RA	0.226978
LIG4	0.226855
EXOSC1	0.226564
KIAA0196	0.226516
LY6G5C	0.226512
MIS18BP1	0.226465
TADA1	0.226444
SEPT3	0.226395
RPL27A	0.226375
ERCC8	0.226373
VWA3A	0.226182
COQ6	0.226055
CRISPLD1	0.225871
LYPD3	0.225794
DNAJC9	0.225762
DYNAP	0.22566
PLA1A	0.225314
DCUN1D2	0.225294
TEX36	0.22526
PLXND1	0.225246
UCK1	0.22524
CCT2	0.22524
STAU1	0.225209
MS4A8	0.225164
STAB1	0.225144
COPS7B	0.225143
RNF185	0.22507
MAPKAPK3	0.22464
MICAL1	0.224597
KRTAP1-5	0.224257
PRIM1	0.224224
CCDC42B	0.224208
AKNAD1	0.224097
SAFB2	0.224003
RPL30	0.223889
TIGD2	0.223886
MANSC1	0.22372
GZMK	0.223712
GNAT3	0.223663
IRS4	0.223514
NTHL1	0.223498
OS9	0.223414
KIAA1586	0.223354
MRPS21	0.223195
RGPD1	0.22309
RIMBP2	0.222874
NPHP1	0.222838
KCTD5	0.222705
MTNR1B	0.222639
GTF2A2	0.22254
TCP11X2	0.222309
ILDR1	0.221905
SAPCD1	0.221895
RPS26	0.221712
YTHDF3	0.221623
RPA4	0.22161
TYW1B	0.221527
FBXW8	0.2214
MMP28	0.221388
LRRC48	0.22135
BFSP2	0.221339
STARD4	0.2213
SF3B2	0.221199
RAB13	0.221021
TBC1D3F	0.221011
SPATA31E1	0.2208
POU2AF1	0.220768
ZNF721	0.220747
CD34	0.220641
FADD	0.22062
WBSCR28	0.220589
ZNF408	0.220409
CAMK2B	0.220361
AARS	0.220315
HENMT1	0.220304
TMED2	0.220187
C6orf165	0.220127
EFTUD2	0.219821
C1orf54	0.219787
ADNP	0.219619
ISX	0.219424
INPP5K	0.219395
SDHAF1	0.219274
BIVM-ERCC5	0.219253
INPP1	0.219232
LIPC	0.219169
RAB3IL1	0.219107
TMEM37	0.219073
PELP1	0.219058
GNAI1	0.219047
PIK3AP1	0.219031
LMBR1L	0.218787
ADAMTS5	0.218706
ZC3HC1	0.218674
CD44	0.218592
C8orf44	0.218584
C6orf120	0.218502
PTP4A1	0.218482
TSPY2	0.218451
DGAT1	0.21826
ATOX1	0.218211
SYMPK	0.218182
GOT2	0.218171
PBX4	0.218169
ZFAND1	0.218108
ONECUT1	0.218091
ZBED6	0.21804
NAMPT	0.217969
PRLH	0.217885
TRIO	0.217873
CDV3	0.217785
CEP131	0.217755
SLC9A4	0.217632
NCOR2	0.21761
MPLKIP	0.217594
SMPX	0.217402
BTBD7	0.217355
ATXN3	0.217327
OR4C46	0.217305
DLL3	0.217299
PTPN14	0.217284
PEX13	0.217006
HGD	0.216967
WRAP53	0.216963
WDR93	0.216855
TBX4	0.216851
COX8A	0.216836
FAM98A	0.216716
LOC101927322	0.216563
STH	0.216485
MAGEA1	0.216471
DGKH	0.216448
MIOX	0.21643
HTR1B	0.216247
LGALS4	0.216101
POLR1A	0.215884
ZNF232	0.215695
SLC52A2	0.215598
CCDC132	0.215588
EGFLAM	0.215576
HAS1	0.21538
APOBEC3B	0.21533
SRSF9	0.215289
OR2A4	0.215157
CLNS1A	0.215075
FAM46B	0.214977
CXorf40A	0.214898
RAD51	0.214853
SAA4	0.21481
NAB2	0.214783
LCN12	0.214767
TOR1AIP2	0.214675
REG3G	0.214406
PCDHA1	0.214365
PLA2G2A	0.214258
PAM16	0.214004
RBM12B	0.213962
OGFR	0.213719
C17orf50	0.213664
DGKE	0.213648
CDH6	0.213626
GRIFIN	0.213614
PIK3C2B	0.213567
TRAM2	0.213548
XRN1	0.213548
CDCA5	0.213542
MAVS	0.213394
LRCH2	0.213309
ELP3	0.212939
NNAT	0.212867
TBC1D5	0.2128
SLC2A4RG	0.212796
PAX9	0.212772
BTNL8	0.212517
ZBTB9	0.212477
STAC2	0.212182
UNC5B	0.212162
TSSC4	0.212094
DHX57	0.212037
LACE1	0.212023
OR4D9	0.211965
ARF3	0.211928
NRARP	0.211868
HSCB	0.211756
ZNF20	0.211732
ATP13A3	0.211695
ZNF839	0.211694
TMEM97	0.211677
MEX3C	0.211556
DEFB106A	0.211539
MOGAT3	0.211522
CDON	0.211449
C2orf72	0.21143
TPPP2	0.211376
NTN1	0.21126
FAM110B	0.211176
KLC3	0.21114
BCCIP	0.211077
MRFAP1L1	0.211055
EIF1AX	0.211036
EIF3F	0.211009
HM13	0.21099
SMC5	0.210914
PGA4	0.210891
SNX29	0.210825
YIPF3	0.210686
PTX4	0.210675
ZP1	0.210589
FEV	0.210539
AIP	0.210524
ACTL6A	0.210407
DERL2	0.210384
EEF2KMT	0.210381
SAXO2	0.210255
OARD1	0.210185
ZNF263	0.210135
TBKBP1	0.210133
CCDC172	0.210093
ZNF365	0.209917
NMBR	0.209779
DSG3	0.209729
PPM1E	0.209722
OTP	0.209718
SPINK13	0.209676
SALL2	0.209648
ZBTB7A	0.209644
FHOD3	0.20953
USP17L21	0.209529
OST4	0.209512
SRD5A1	0.209491
HPSE	0.209436
PTMA	0.209421
LYRM4	0.209335
MED25	0.209283
FBXO36	0.20927
FAM135A	0.209162
OMP	0.209112
CYP2S1	0.209086
BCKDK	0.209076
ARSD	0.20907
LRIT2	0.208933
CELF5	0.208811
HGC6.3	0.208586
PTPRK	0.208306
KANSL1	0.208265
UAP1	0.208236
MGP	0.20817
CNIH2	0.208108
FNTB	0.20808
YIF1A	0.208022
TTR	0.207919
MAPK1IP1L	0.207811
SERTAD1	0.207735
MYL1	0.207569
CHAF1B	0.207332
PCDH18	0.207316
AGTR2	0.207174
HNRNPD	0.207092
PPM1F	0.207089
CAMK1D	0.207062
PTPRZ1	0.206864
BLM	0.206813
SLC28A2	0.206667
EIF5A	0.206618
OSBP	0.206609
APCDD1L	0.206589
MRPS15	0.206542
SGK1	0.206463
KANSL3	0.20625
FAM192A	0.206202
RBFOX2	0.206151
GLRA4	0.206122
ADAM18	0.20612
NPIPB9	0.206066
HIST1H4G	0.205979
TK2	0.205841
MRPS18C	0.205647
MORF4L2	0.205644
ZNF511	0.205623
GMIP	0.205564
CRACR2A	0.205559
PTPRN	0.205514
OR5K1	0.205366
TBC1D29	0.205223
DEPTOR	0.205188
MSL1	0.205177
RPL5	0.205157
ZNF594	0.205084
KLHL28	0.205053
HBQ1	0.204989
SCGB1C2	0.204904
RCN2	0.204835
PCDH7	0.20479
DOCK2	0.204746
ZNF772	0.20473
WDR86	0.204723
NKX2-3	0.204408
BEST2	0.204315
MATN4	0.204275
TAF10	0.204226
SLC18B1	0.204111
BTF3L4	0.204056
GALNTL6	0.203878
CEP170	0.203829
NAGA	0.203664
SRRT	0.203499
BECN1	0.203381
RXFP1	0.20333
OR13A1	0.203329
MAFK	0.20329
ADGRD1	0.203286
ANO7	0.203042
GPM6A	0.20277
ABCB7	0.202747
OR4K13	0.20253
CRYAA	0.202403
PRAMEF11	0.202297
TYSND1	0.202187
C16orf72	0.202147
NYAP1	0.202126
TAF2	0.202051
UTS2R	0.202
TTLL12	0.20175
SNRPC	0.201681
OR13C9	0.201678
MS4A12	0.201605
TUBG1	0.201331
KCNJ12	0.201295
PROZ	0.201192
SGSM1	0.201159
P3H4	0.201106
TAS2R3	0.201073
TRIM44	0.200871
TRH	0.200826
BTBD3	0.200758
ALG14	0.200716
C16orf58	0.200708
USP48	0.200608
ZFYVE21	0.20053
PPP6C	0.200497
PPM1L	0.200434
SLC6A18	0.200395
PNMA5	0.200374
ZNF19	0.200316
ZDHHC22	0.2003
LMNTD1	0.20029
GPR107	0.200261
JMJD1C	0.199977
WDR76	0.199951
CYP3A7	0.199896
KRT6B	0.199849
RBM5	0.199563
PSMD1	0.199535
RANBP3	0.19946
ADGRL4	0.19945
ATP5J2-PTCD1	0.199354
DTWD2	0.199311
CNKSR3	0.199304
EME1	0.199188
TMEM185B	0.199156
ARNTL2	0.199062
BANF2	0.198945
MET	0.198834
KRTAP1-1	0.198691
RRM2B	0.198602
XCL1	0.198516
COX5B	0.198508
AMIGO1	0.198437
UBE2M	0.198218
ITPRIPL2	0.197954
TEX264	0.197759
CYC1	0.197733
ZNF670	0.197722
TLE3	0.197626
CT45A1	0.197566
ATL2	0.197327
FBXO42	0.197111
BTBD1	0.197077
SYCP1	0.197035
BRAF	0.196948
PLD5	0.196929
TXLNB	0.196916
ANKRD54	0.196729
PINLYP	0.196685
ORC3	0.196564
UGT1A9	0.196532
ARMC9	0.19644
EXOC1	0.196376
GPR50	0.196265
AFP	0.196049
GPBP1	0.196004
ATP6V0C	0.195991
FAM214B	0.195966
ANAPC11	0.19592
PCDHB6	0.195917
ANKRD30A	0.195902
PRR20A	0.195844
SRPRB	0.195646
PHKA1	0.195496
FAM89A	0.19548
PREB	0.195381
SLC45A1	0.195373
RCE1	0.195343
CLPSL1	0.195269
UBAC1	0.195233
SURF1	0.195177
HNRNPDL	0.195164
SPN	0.195122
ISG20L2	0.195077
ZNHIT2	0.194996
TPM2	0.194765
OR4X1	0.19473
EMILIN1	0.194729
ORAI2	0.194639
ZFYVE9	0.194605
KIAA1147	0.194365
TEX38	0.194302
PA2G4	0.194256
PGPEP1L	0.194146
PHRF1	0.19414
DPEP3	0.19411
SUSD5	0.193946
VARS	0.193833
MSGN1	0.193814
OR2M5	0.193727
BRD4	0.193599
FOXO3	0.193579
UTS2	0.193562
TIGD6	0.193388
ACTL7A	0.193344
PTPN2	0.193309
KDM2A	0.193101
AGPAT4	0.193094
COL3A1	0.19307
ANO5	0.19307
SHD	0.192999
GBGT1	0.192796
NLE1	0.192775
MTO1	0.192739
IL2RB	0.19261
VN1R2	0.192587
ZNF329	0.192552
SYCP3	0.192452
GBA2	0.192283
KCTD3	0.192274
ZNF750	0.192273
UBA3	0.192201
SMPD3	0.192098
IGFL2	0.192066
FAM65C	0.191962
NAV1	0.191917
OMD	0.191672
CORT	0.191512
FCER1G	0.19138
RHO	0.191309
PRRG2	0.191212
TMEM109	0.19118
CST9L	0.191102
CECR5	0.191045
H2AFJ	0.190961
PRAMEF15	0.19089
TBC1D3L	0.190872
TCF20	0.190714
KRTAP10-7	0.190665
MPPED2	0.190578
GLYR1	0.190501
MILR1	0.190488
NETO1	0.190486
PLD4	0.190483
PRKCDBP	0.19044
HEPACAM2	0.190342
PSMD5	0.190254
LRRC16B	0.190213
CRB3	0.190183
P2RY12	0.190128
C1RL	0.190109
GALNT6	0.190077
PPIAL4F	0.190016
PODXL	0.189976
LRR1	0.189964
TRIM43B	0.18985
WIPI2	0.189822
MEST	0.189802
S100A10	0.189775
PHYHIP	0.189529
RPP30	0.189488
DRP2	0.189392
MYF5	0.189364
TKTL1	0.189123
IGF1	0.189032
GUCY1A3	0.189024
DLD	0.188862
OSBPL1A	0.188682
PRKRIR	0.188421
ZNF606	0.188235
PLEKHG7	0.188218
CYTIP	0.188075
H1FOO	0.18805
ARTN	0.187938
UBQLNL	0.187915
LAP3	0.187906
DONSON	0.187894
FLT3	0.187886
BMP3	0.187841
PTPRH	0.187802
ECH1	0.187665
SPAG16	0.18765
LRP11	0.187598
BDKRB1	0.187533
IFITM2	0.187463
ACOT7	0.187454
CH17-360D5.1	0.187408
STARD5	0.1874
OR4F6	0.187268
SCNM1	0.187226
SIDT2	0.187167
NDFIP1	0.18712
KRTAP13-3	0.187076
FOXN4	0.187072
MKI67	0.187058
PRKCSH	0.186979
ANKRD42	0.186963
CHIC2	0.186931
ZC3H4	0.186875
ZNF891	0.186851
RPAP2	0.1868
ACVR2B	0.186648
NDUFS7	0.186626
PPP1R32	0.186614
CENPC	0.186567
TMED8	0.186437
OCSTAMP	0.186427
PSEN2	0.186339
GRAMD1B	0.186261
EIF2B4	0.186034
ENTPD4	0.185924
PXDNL	0.185831
OSBPL6	0.185815
CFL1	0.185812
TACC1	0.185789
HIST1H2AK	0.185737
CD101	0.185607
ETV2	0.185564
CCDC12	0.185497
PKIB	0.185496
TOMM5	0.185396
AEBP1	0.185312
NGFR	0.185111
PMAIP1	0.185078
CCER2	0.184908
MAGEA4	0.184904
KLK8	0.184776
ECHDC3	0.184708
CTDSPL	0.184667
C16orf82	0.18452
SEMA4C	0.18451
NRXN1	0.18444
MGST2	0.18441
YKT6	0.184407
LARP4B	0.184393
MAP3K5	0.184288
GGACT	0.184094
CDK5RAP1	0.184034
IQCF6	0.183949
FNDC1	0.183949
COA4	0.183911
AIMP2	0.183775
CWF19L1	0.183698
GOLGA6L10	0.183653
ZDHHC4	0.183636
NIP7	0.183417
VCX	0.183405
SSX4B	0.183348
HSPB2	0.183243
MAGEH1	0.183184
SLC24A4	0.183169
ATE1	0.183158
FAM210B	0.183133
B3GALT4	0.183082
TAS2R30	0.182988
ALPK3	0.182959
TNN	0.182866
WBP2NL	0.182838
XAB2	0.182531
COBL	0.182495
SULT6B1	0.182493
IGSF10	0.182305
UCP1	0.182226
CCDC106	0.182166
NAP1L1	0.182156
CSF3R	0.18213
SPON1	0.181868
TRMT2B	0.181859
EEF2	0.181678
GNB1L	0.181647
ATG16L2	0.181427
SLC2A10	0.181355
C11orf68	0.181337
CAPZA2	0.181325
CYP2U1	0.181317
RFXAP	0.181314
EMC7	0.181237
CETP	0.181221
C6orf52	0.181115
NEK5	0.181075
TSR3	0.181052
GRXCR1	0.181046
MRPL38	0.181022
NBPF14	0.181006
RAB10	0.18097
BOLA2B	0.180817
DDRGK1	0.18081
NDUFC2	0.180768
GEMIN7	0.180643
CCDC101	0.180574
EDDM3B	0.180538
NCBP2	0.180341
FAM83E	0.1803
SPDYE5	0.18026
ZSCAN26	0.180083
COPS5	0.179986
EGFL7	0.179957
PRAMEF1	0.179906
KIAA0232	0.179884
KRBOX4	0.179864
NLRC5	0.179813
CRYM	0.17971
VSIG10	0.179686
PBDC1	0.179682
USP17L8	0.179625
SPARCL1	0.179588
AKAP9	0.179554
DUPD1	0.179346
PAX8	0.179123
MTDH	0.179105
TMEM65	0.179053
MUC3A	0.178909
HTR4	0.178864
C8orf33	0.178796
TTC14	0.17875
CENPM	0.178558
LGALS7B	0.17855
RPL12	0.178518
CASKIN2	0.178497
USP47	0.178453
GOLGA6L9	0.178451
RNPC3	0.178428
OGT	0.178258
AFM	0.178202
CCDC78	0.178047
TLDC2	0.178036
MED14OS	0.178036
IFI35	0.178016
FOXL2NB	0.177958
SLC22A8	0.177939
TTC25	0.177924
C20orf24	0.17772
MGMT	0.177703
EIF5B	0.177688
VARS2	0.177575
ALDH1L1	0.177441
SSR2	0.177423
RNF13	0.177413
SUPT4H1	0.177288
C9orf152	0.177254
TMEM211	0.177061
RBM34	0.177023
MRPS30	0.177021
COPZ1	0.177006
NDC80	0.177001
NOL4	0.176967
WBP5	0.17696
ZNF597	0.176957
MFAP1	0.176852
SESTD1	0.176759
RFX4	0.176736
TMPPE	0.176625
QRFP	0.176586
SLC39A5	0.176485
CRYAB	0.176372
BRD3	0.176322
MTBP	0.176252
MPZL2	0.176216
GNL3	0.17613
SAMHD1	0.176124
RLN2	0.176114
E2F3	0.175851
OLIG1	0.175842
CD180	0.175772
HES2	0.175755
APOBEC3A	0.175745
ARHGAP11A	0.175399
CXCL1	0.175367
TMEM30B	0.175339
LONP1	0.175335
S100G	0.175204
OSTF1	0.175088
EIF3I	0.175031
CXorf36	0.174972
NOL6	0.174917
PCNA	0.174859
CCT8	0.174801
OR11H1	0.17472
CASP6	0.174685
FBXL16	0.17461
NXT2	0.174515
CDK17	0.174466
OR52A5	0.174432
MRPL47	0.17442
HACD2	0.174226
LIMD2	0.174033
PRKCG	0.174026
SERPINB7	0.173973
DDX54	0.173936
APOBEC4	0.173811
RHEBL1	0.17368
TMTC2	0.173566
FES	0.173422
GAST	0.173051
AUTS2	0.172898
RFPL4AL1	0.172797
GBP6	0.17275
NDUFA4L2	0.172745
OR10V1	0.172704
HIBCH	0.17239
MZF1	0.17231
DCTN4	0.172278
SLX4	0.172143
CORO1C	0.172032
LCE5A	0.171937
DDX18	0.171825
VOPP1	0.171728
OR10Z1	0.17172
SNRPN	0.171639
CLINT1	0.171607
LITAF	0.171538
TELO2	0.171468
EIF4A3	0.171438
NR1H4	0.171336
DHX38	0.171318
PLAC1	0.171277
HSF4	0.171108
VPS13D	0.171081
EVL	0.170902
PSAPL1	0.170817
FLT1	0.170782
NDRG1	0.170765
FAM127A	0.170758
LOC100130357	0.170729
CISD2	0.170694
FZD9	0.170637
LPPR5	0.17059
EXOC7	0.170436
TMEM245	0.170352
SLC27A2	0.170271
UBA52	0.170079
ELF4	0.170034
SPDEF	0.169897
NOX1	0.169841
MYH4	0.169825
FABP12	0.169659
RNF152	0.169656
VWCE	0.169567
RNF151	0.169477
SSC4D	0.169453
IDH3A	0.169308
MMP19	0.169284
ACSM2A	0.16927
GTPBP4	0.169257
APITD1-CORT	0.169113
FAM19A5	0.169096
MYCBP	0.168842
ATP10A	0.16871
TBCEL	0.168704
POGK	0.168587
OR9Q1	0.168565
ACTRT1	0.16847
SLC2A3	0.168463
CYP4V2	0.168344
KLF12	0.168224
MTFMT	0.168177
C11orf86	0.168073
TNFRSF10C	0.168009
PHACTR2	0.167984
SEPHS1	0.167924
TNR	0.167881
FAM153B	0.167858
TMBIM6	0.167631
TUBGCP2	0.167623
FAM19A3	0.167463
FAM212A	0.167436
SLC17A6	0.167286
HIST1H3A	0.167286
KRT222	0.167197
ADGRF2	0.167082
MC5R	0.167029
NUAK2	0.167001
KIF15	0.166938
TRMT44	0.166881
RBP3	0.166861
RGL2	0.166854
FBXO18	0.166796
TRMT2A	0.166722
MAP3K3	0.166693
TRMT5	0.166581
WFDC10A	0.166415
IKZF4	0.166339
TMSB4Y	0.166327
GINS2	0.166321
SOX17	0.166178
SF3B6	0.166167
TIGD5	0.166159
AASDHPPT	0.166
LRRC75B	0.165853
BTNL9	0.165819
RPL14	0.165784
ARL6IP4	0.165769
ARMT1	0.165578
BAG4	0.165565
LYPLAL1	0.165532
PDE1A	0.165475
BMP15	0.165214
TEX13B	0.165178
SNX17	0.165072
KLK9	0.164932
DPEP1	0.16478
ZSCAN23	0.164773
ALKBH2	0.164715
KRT82	0.164675
CDC42BPA	0.164411
MAPK13	0.164375
TMEM220	0.164248
GSTA5	0.164222
ZNF84	0.164168
TUBA1B	0.164165
FAM9C	0.164111
BBIP1	0.164005
GPNMB	0.163967
DLAT	0.163962
RPP38	0.163737
WDR66	0.163621
NTSR2	0.16361
ALPI	0.163471
PARP16	0.163457
ZNF433	0.163381
PAK1IP1	0.16326
CPSF7	0.16324
MSANTD2	0.163233
SAE1	0.163232
WDR1	0.163107
SFXN2	0.163105
SLC37A1	0.163076
ZNF76	0.162994
NTPCR	0.162991
CNTLN	0.162964
NALCN	0.162898
TMEM136	0.162869
TTF2	0.162823
COX5A	0.162655
NEK6	0.162561
MAD2L1	0.162515
RPL32	0.162478
NUP214	0.162367
TXNDC8	0.162349
ZCRB1	0.162271
PNMA1	0.162251
LHX9	0.162218
NEB	0.162078
ZC3HAV1L	0.161933
USP8	0.161882
SLC22A3	0.161828
ANKHD1	0.1618
LOC200726	0.161747
ANKEF1	0.161623
CEACAM18	0.161596
PAPLN	0.161564
KLK3	0.161491
CRYGS	0.16131
ZMYND11	0.16128
HBZ	0.161236
TNPO2	0.161087
NAA20	0.160956
PRMT3	0.160863
EIF4E3	0.16082
NARR	0.160748
MAPKAPK2	0.160698
CSDE1	0.160616
UPRT	0.160615
TMEM199	0.160487
PIP5KL1	0.160438
ILF2	0.160348
NAF1	0.160266
FGD5	0.160129
RPL28	0.160036
LILRB3	0.159939
ADM2	0.159931
CANX	0.159911
TNFRSF21	0.159811
RSPH10B	0.159795
GPR18	0.159764
CIRBP	0.159424
HNRNPF	0.159372
PNLIP	0.159314
CA6	0.159302
SLC39A9	0.159086
PDK1	0.15896
ANGPTL3	0.15888
VPS18	0.158852
ACVR2A	0.158736
CCDC183	0.158662
RAB2A	0.158446
ITIH6	0.158356
LBR	0.158272
UBA5	0.158263
CSNK1G2	0.158134
HCAR3	0.158082
SLC35G5	0.158055
ACSS2	0.157931
AMER3	0.157883
TPI1	0.157657
TMEM164	0.157556
CDK20	0.157537
FOS	0.157493
HNRNPC	0.157458
C6orf58	0.15738
KIAA0513	0.157361
ORAI1	0.157261
RPS9	0.157245
PCDHGB1	0.157143
BMPR2	0.157119
TMEM141	0.157064
COX18	0.157011
RARRES1	0.156964
WNT3A	0.156843
SDR9C7	0.156636
RAB37	0.156598
GCN1L1	0.156561
PCDHB3	0.156534
RPF2	0.156395
E2F5	0.156335
CCNF	0.15629
ZNF189	0.156223
TMEM212	0.156072
CCDC92	0.15602
OTC	0.155929
RTCB	0.155863
CHN2	0.155739
MRPL16	0.155728
PLXNA4	0.15565
NR2E1	0.155622
TEC	0.155561
DIS3L	0.155425
CLEC4G	0.155308
MYOF	0.15526
TOB1	0.155237
RBP5	0.155147
NES	0.155134
CXCL14	0.155125
ADCK2	0.155077
LHFPL5	0.154925
ASB4	0.154922
ZNRD1	0.154899
VMP1	0.154728
ZNF816	0.15463
OPN1MW2	0.154626
MYOG	0.154608
FBXL4	0.154607
KRTAP10-1	0.154584
NR2F2	0.154531
FUT4	0.154371
ACKR3	0.154223
ADH1C	0.154189
NAT10	0.154079
KIR2DL4	0.153792
UBE2A	0.153705
FAM43B	0.153685
TM6SF2	0.153656
COG8	0.153453
MBIP	0.153349
HSD17B13	0.153252
SDC4	0.153114
BDP1	0.153004
CDPF1	0.152898
CBFB	0.152853
SFTA2	0.152705
NUP88	0.152647
CCDC86	0.152624
GMCL1	0.15259
NYNRIN	0.15253
NTMT1	0.152311
PARP8	0.152266
ATP6V1E1	0.152156
HMSD	0.152109
MAGEA8	0.152068
PBX1	0.152064
TUBAL3	0.15202
KDM3A	0.151951
SLC46A1	0.151823
SERPINB9	0.151773
NSRP1	0.151659
ZNF202	0.151589
LTV1	0.151551
FCN2	0.151545
LOC101928093	0.151441
ANOS1	0.151421
FAM25C	0.151149
UGDH	0.151053
NPAS1	0.15105
PHLDB3	0.150903
CDHR1	0.150869
RNF208	0.150854
MRPL33	0.150765
RHOD	0.150752
DAZAP2	0.150715
PPP1R12A	0.150699
USP17L17	0.150697
UBALD1	0.150687
HMGCS1	0.15055
KITLG	0.15048
FAM86C1	0.150397
HIST1H2AG	0.150304
COG3	0.150288
C9orf173	0.150233
WASF2	0.150219
UQCRQ	0.150204
OR4A16	0.150148
TEX13A	0.150125
EML5	0.150108
TONSL	0.14997
HMOX1	0.14993
IL9	0.14987
THUMPD1	0.149668
MTMR9	0.149476
NXF1	0.149313
XKR9	0.149186
FOXP3	0.149158
FKBP14	0.149114
IL1A	0.148787
FAM26E	0.148761
VCX2	0.148705
NEK1	0.148609
PDP1	0.148608
OR2S2	0.148577
ARHGAP24	0.148522
SERPINA7	0.148519
OCA2	0.14842
URM1	0.148416
PROC	0.148336
ATP5G1	0.148324
RPL39L	0.148122
RARRES3	0.147936
PLEKHJ1	0.14785
PADI6	0.14784
KRT19	0.147743
KLHL30	0.1476
HSPA12A	0.14759
ATP5L	0.14752
PCMTD1	0.147477
AGO1	0.147458
LIPJ	0.147379
RGAG4	0.147228
AATF	0.147042
ADGRA3	0.146955
TIMM23	0.14694
MT3	0.146838
CPZ	0.146781
EIF4EBP3	0.14677
CAV1	0.146708
DPF1	0.1466
CHGA	0.146539
C2orf15	0.14632
TFAP4	0.146319
TIGD4	0.146305
NR2C2AP	0.146208
PIWIL4	0.146076
GOLGA6L6	0.146028
SREK1	0.145983
RGPD3	0.145887
ZGLP1	0.145804
SPATS2L	0.145711
ZNF91	0.145667
GALK2	0.145582
UBE2S	0.145459
CARD18	0.145449
NBPF7	0.145441
A3GALT2	0.145422
MAGEA10-MAGEA5	0.14536
OR5A2	0.14531
DDX24	0.145205
UQCR10	0.145178
CYP27C1	0.145117
SLC36A3	0.145046
ZSWIM3	0.14501
DYNC2H1	0.144888
VPS54	0.14473
TICAM2	0.144521
NPLOC4	0.144471
MRPL2	0.144408
ZGPAT	0.144397
PUS7L	0.144316
MPC1	0.144204
INPP5D	0.14418
ZRSR2	0.143845
PPP2R1A	0.143682
ZNF490	0.143658
SHISA2	0.143598
RTFDC1	0.143576
LPAR3	0.143511
KRTAP1-4	0.143495
BRMS1L	0.143485
OR2H1	0.143385
HEATR1	0.143368
KIF18B	0.143364
AIDA	0.143326
LOC391003	0.143276
CCDC18	0.143205
TADA2A	0.143202
TMEM155	0.143106
IFT122	0.143005
VAPB	0.142993
CERS4	0.142984
DKKL1	0.142927
FIS1	0.142904
SMIM19	0.142754
SUSD6	0.142623
GRIN1	0.142611
SCUBE1	0.142582
AAMDC	0.142494
SIRPA	0.142327
GNB2L1	0.142309
RDH5	0.142191
IVD	0.142091
C12orf77	0.142055
CES4A	0.142046
ERO1LB	0.141987
PLAA	0.141971
TMEM14E	0.141888
HLA-DPB1	0.141806
DYRK1A	0.141752
PMEL	0.14173
EGF	0.1417
NOD1	0.14163
C17orf58	0.141509
DEFB133	0.141482
GNB2	0.141476
U2AF1L4	0.141345
CCKAR	0.141211
LMAN1	0.14102
MTRF1	0.140929
C2CD4B	0.140874
EXOSC3	0.140833
CDH16	0.14083
ATAD3B	0.140745
PRCD	0.140636
GMPPA	0.140594
COLCA1	0.140563
DCTN2	0.140551
UBE2N	0.140525
CCDC110	0.14052
SULT1A1	0.140479
TAS2R31	0.140161
PLAC4	0.140014
SUCO	0.139998
TMEM186	0.139987
MMP26	0.139926
NISCH	0.139908
ADGRG6	0.139847
TTC16	0.139821
WDR48	0.139794
SMIM12	0.139757
POTEJ	0.139754
SLC7A14	0.139744
RABGEF1	0.1397
CTHRC1	0.139527
ADAMTSL3	0.139506
SLC9A7	0.139404
KLRG1	0.139349
SPAG6	0.139324
LTA4H	0.139316
RTF1	0.139263
CDH13	0.139206
SLC35E3	0.139197
FAM162B	0.139192
BANF1	0.139172
PLB1	0.138986
ACTRT3	0.138955
NFAT5	0.138943
CYFIP1	0.138904
HJURP	0.13887
MKRN1	0.138799
MSRA	0.138717
TWF2	0.13869
RPS4Y2	0.138688
CYP2F1	0.138677
TSLP	0.138676
PPP3CA	0.13867
FAM133A	0.138659
CD33	0.138653
ZNF24	0.138616
SF3A1	0.138532
GOLGA6A	0.138359
ZNF37A	0.138319
PIGR	0.138221
NBPF3	0.138214
SFMBT1	0.138097
BRI3	0.138084
ZNF570	0.138047
PLA2G7	0.13801
NUDT18	0.137934
HIST2H3A	0.137774
ARHGEF11	0.137738
PRLHR	0.137575
GPR6	0.13756
MUC7	0.137504
CT47A10	0.137498
SLC22A25	0.13749
TASP1	0.137487
TMEM150A	0.137466
SSX2	0.137445
KCNQ4	0.137443
CDC16	0.137396
UNC45A	0.13739
ABHD1	0.137373
TMEM40	0.137349
ERVW-1	0.137216
SBNO2	0.137181
DHX29	0.137063
C4orf36	0.136907
SLC16A10	0.136888
EP400	0.136887
RNF115	0.136878
EEF2K	0.13685
OR1J1	0.136828
EIF3K	0.136818
MYH7B	0.136683
HRSP12	0.136636
ITGA7	0.136577
INTS3	0.136517
DGKD	0.13646
S100A6	0.13643
ZBTB3	0.136397
SALL3	0.136297
MTFR2	0.136275
TTLL3	0.136267
XRRA1	0.136242
PCMT1	0.136056
ERGIC3	0.136
HRNR	0.135882
TRIM55	0.135793
TBC1D10C	0.135752
TNFRSF13C	0.135752
FBXL21	0.135561
IL17D	0.135528
C2orf73	0.135521
CLDND2	0.135493
ZNF224	0.135435
CDH19	0.135343
AAAS	0.135195
RGS22	0.134859
TMEM132D	0.134721
BHLHA9	0.134654
NPC1	0.134649
UTP3	0.134563
TFDP2	0.134557
OCIAD1	0.134541
ART4	0.134469
LRPAP1	0.134427
IQGAP2	0.13441
IL3	0.134306
CTDP1	0.134295
SLC25A42	0.134121
C16orf96	0.134102
KIAA1671	0.134071
RNASE4	0.133929
LSM6	0.133904
DARS2	0.133898
ASAH2B	0.133682
MLLT3	0.13365
CLDN7	0.133518
PCDHGA3	0.133479
LAMA5	0.133467
SPDYE2	0.133403
KIR3DL2	0.133374
C19orf52	0.133331
FBXO8	0.133246
NDUFAF5	0.133199
CDIPT	0.133145
SLC6A20	0.133141
MRPL45	0.133112
CDRT1	0.13305
RBBP6	0.133036
ANGPTL1	0.133022
LPCAT3	0.13299
IGF2	0.132953
CAND1	0.132919
MCMDC2	0.132819
PIF1	0.132772
CMC1	0.13268
ATG14	0.132556
C9orf47	0.132523
MED7	0.132304
CTBS	0.13223
PEAR1	0.13223
THAP8	0.132215
CLIC2	0.132091
DESI1	0.132069
ZNF473	0.131953
ATP5SL	0.131915
DIRAS3	0.131709
SEC62	0.131617
BUD13	0.13161
FAM124B	0.131541
STAM2	0.131536
EVX2	0.131483
ATF4	0.131474
OR10G3	0.131457
KCNJ11	0.131202
POLH	0.13117
APBA3	0.131093
MEF2BNB-MEF2B	0.131055
TUBE1	0.131008
FOXP1	0.130987
TUBB4B	0.130947
RYR2	0.13087
MAL2	0.130864
YPEL1	0.130857
C12orf10	0.130752
TMSB15A	0.130613
PPIA	0.130607
OMG	0.130581
ZCCHC14	0.130526
CCDC103	0.130316
BLOC1S1	0.130272
FAM222A	0.130198
NRIP2	0.130129
MYBPC3	0.130115
CTR9	0.130054
NOVA1	0.129828
BIRC8	0.129791
G6PD	0.129628
CYFIP2	0.129331
AMBN	0.129312
PGLYRP4	0.129309
CROCC	0.129252
SLC25A14	0.129222
SON	0.129046
NUDT5	0.129041
SEMA3C	0.128911
TRIP12	0.128874
PLOD2	0.128797
XKRY2	0.128741
FRY	0.12864
OR2T34	0.128609
ECSIT	0.128475
DDX19B	0.12842
RRNAD1	0.128358
TRIM8	0.128342
CGB2	0.128306
MEF2BNB	0.12828
SAMD8	0.128074
C3orf36	0.128011
DGKQ	0.127998
SRPX2	0.127975
COL4A3	0.127918
SSC5D	0.127879
KCNK1	0.127845
CCDC153	0.127707
SAV1	0.127556
TIMM22	0.127314
PITPNM2	0.127313
MZT1	0.127249
PLBD2	0.127242
APOBEC1	0.127185
PPP3R1	0.127102
CLEC12A	0.127064
RBMX	0.127017
KRTCAP2	0.126956
ZNF461	0.126872
MUC22	0.126831
LRRC37A3	0.126788
STT3B	0.126612
FKBP11	0.126468
TMEM150B	0.126454
IL11RA	0.126317
C4orf33	0.12626
DHPS	0.126231
ASPH	0.126119
KIAA0020	0.126059
DPH3P1	0.125976
TOMM7	0.125904
PPP1R12C	0.125903
ARHGEF12	0.125892
MKRN2OS	0.125888
TENM2	0.125857
SLC35D1	0.125757
C5orf63	0.125736
PRKAB1	0.125711
FLRT1	0.125698
GLDC	0.125682
GPR75	0.125624
CAMKMT	0.125379
WI2-2373I1.2	0.125362
PRMT2	0.125272
ATP1A2	0.125263
PSMA5	0.125152
RGS7BP	0.125002
PLEKHA4	0.124881
IRAK1BP1	0.124759
WDR7	0.124675
PIWIL2	0.124647
TMEM64	0.12464
BZRAP1	0.124623
TRAPPC3	0.124589
SLC22A23	0.124578
ORM1	0.124565
CHST2	0.124519
ASB7	0.124177
METRNL	0.124102
RABIF	0.124064
SEL1L3	0.124061
HDHD1	0.124042
ZNF709	0.124035
SLC26A5	0.12403
IGBP1	0.123792
ADTRP	0.123788
BMF	0.123671
GNMT	0.123664
HIC1	0.123624
OR5D14	0.123585
DDX51	0.123584
ZNF831	0.123574
KIAA1217	0.123496
IFNB1	0.123428
KLHL1	0.123428
PAGE3	0.123395
PPP1R10	0.123394
LAPTM4A	0.123367
SPATA5L1	0.123324
C16orf89	0.123279
RAB28	0.123264
C8orf87	0.123148
KCNK13	0.123104
MTHFD2	0.122869
RMI1	0.122826
USP44	0.122817
FCHSD1	0.122678
BST2	0.122468
MMP2	0.122457
SLCO4C1	0.12244
DAO	0.122421
E2F6	0.122395
ACER1	0.122173
SMG5	0.122163
SLC5A11	0.122135
CBS	0.122053
OR4F17	0.122026
LTB4R	0.121988
TTN	0.121951
CLDN3	0.121945
C5AR2	0.12193
FOXL2	0.12187
GSK3A	0.12186
DUSP16	0.121805
SDHA	0.121713
OR2T1	0.121689
EHD1	0.121561
LRRC63	0.12138
RPN2	0.121369
TNRC6C	0.121343
METTL3	0.121318
CORO1B	0.121247
LILRA5	0.121209
OTUB1	0.121114
AIRE	0.12107
LAMA1	0.121056
C9orf153	0.120998
ECHDC1	0.120939
GPR174	0.120853
SNX1	0.120825
CCL17	0.120793
ENTHD2	0.12071
MPP6	0.120694
MORN1	0.120612
PRTN3	0.12061
WRNIP1	0.120603
PITPNC1	0.120597
TEKT4	0.120523
RAB11FIP1	0.120477
CCDC96	0.120471
MRGPRE	0.120418
CEACAM5	0.120416
ETAA1	0.120414
ISG15	0.120356
HLA-DQB1	0.120317
SLC35B3	0.120301
TET3	0.120186
PKIG	0.120047
ZNF341	0.120043
EZH1	0.119985
COQ10B	0.119966
VPS26A	0.119913
NOL4L	0.119825
CLEC4A	0.119568
LUZP4	0.119557
VCX3B	0.119554
GCNT3	0.11954
SLC5A8	0.119534
CLCA4	0.119471
OSBPL5	0.119418
UNC5A	0.119375
WDR43	0.119371
RHOQ	0.119261
TOMM34	0.119202
FRMD1	0.119158
ARF5	0.119067
SLIRP	0.119044
FAM188B	0.118776
LIN28A	0.118708
IFNA1	0.118659
ATAT1	0.118654
RAB30	0.118643
MBLAC2	0.11863
B3GNT3	0.118627
DEFB127	0.118614
DEFB118	0.118611
NPIPB5	0.1185
SYPL1	0.118485
AGAP1	0.118267
ARHGAP30	0.11803
LDOC1	0.118017
GATS	0.117992
ZDHHC15	0.117981
HIST2H3D	0.117942
SRY	0.117937
VMA21	0.117915
IGSF1	0.117847
ARID4A	0.117652
MED21	0.11764
ZNF132	0.117619
POLR2D	0.117557
C19orf60	0.117527
SLC35E2B	0.117483
OR4D5	0.117451
TRABD	0.11743
OR51V1	0.11735
HIST1H2BN	0.11731
ATXN7	0.117197
SPATA18	0.117161
ESPN	0.117111
KCTD2	0.11702
ANGPTL2	0.116929
DNAJC27	0.116796
INIP	0.116767
PDE6G	0.116738
RPL36A-HNRNPH2	0.116657
GTF3C2	0.116551
LAMB4	0.116532
DIRC1	0.116426
PGK1	0.11642
NIT2	0.116363
ST3GAL1	0.116328
SAP18	0.116302
PARG	0.116302
PPIP5K1	0.116221
CACNA1G	0.116137
TRPM5	0.116054
VSTM4	0.115957
GLTSCR1L	0.11595
CXCL10	0.11585
ING1	0.11575
ARHGEF16	0.115708
FRMD5	0.115676
PRMT5	0.115633
PPP1R16A	0.115484
POLR2K	0.115402
NEK3	0.115383
DUSP22	0.115365
ZNF696	0.1153
SNX5	0.115133
ATG5	0.11512
HECTD2	0.115064
RBFOX3	0.115036
SMKR1	0.114908
TRIM50	0.114795
MND1	0.114754
ZNF610	0.114679
SPEG	0.114671
DMC1	0.114647
ZNF330	0.114642
ZNF264	0.114638
KIF2A	0.114619
SPATA16	0.114547
PTTG2	0.114512
PKD1L2	0.114481
OVCH2	0.114478
DR1	0.114435
RNGTT	0.114355
BBS2	0.114353
RAD17	0.114254
LEF1	0.114231
SDF4	0.114216
DAPK3	0.114164
OSTN	0.113939
COMMD9	0.113911
CLTC	0.113867
ZNF497	0.113733
ZNF510	0.113543
PUM1	0.113494
SKOR1	0.11344
ALG1L	0.113343
HTATSF1	0.113264
HUNK	0.113257
ZNF324B	0.113166
MAGEB6	0.11315
MRPS7	0.113104
ASF1A	0.113103
ANXA2R	0.113058
DEDD	0.113045
ZNF646	0.112958
STRN3	0.112908
RAD51AP2	0.112875
SYCN	0.112827
UTP14A	0.112658
IL1RL1	0.112564
ACSL1	0.112555
RUFY1	0.112506
FRMD8	0.112383
C2orf71	0.112339
HOXB13	0.11232
USP9X	0.112301
TMEM126A	0.112217
MFGE8	0.112056
GGT7	0.111991
LRP1	0.111987
KRTAP5-1	0.111948
TMEM260	0.111928
ZNF22	0.111792
SLC18A1	0.111766
KCNH2	0.111638
GPR135	0.111632
GDF7	0.111446
TRPC5OS	0.111443
CAMP	0.111402
PTRF	0.111401
ITGA1	0.11137
RCAN2	0.111357
KRT32	0.111266
CATIP	0.111202
PHF20L1	0.111101
PRAMEF20	0.111065
DNAJB12	0.111023
GART	0.110969
TMEM198	0.110954
RDM1	0.110926
U2SURP	0.110838
TAGLN3	0.110775
PAN2	0.110685
SMG1	0.110632
FRMD7	0.110514
HIST1H3C	0.110413
CX3CL1	0.110389
HSD3B2	0.110371
PPAPDC1A	0.11034
USP17L11	0.110285
RASL11A	0.110252
P4HA1	0.110242
ZNF7	0.110116
NAA50	0.110073
C15orf43	0.110066
METTL18	0.110038
BSG	0.109988
MRPL24	0.109955
CPLX2	0.109949
TMOD3	0.1099
SH2D2A	0.109889
GJA5	0.109712
P2RY8	0.109564
RAI14	0.109454
OXSM	0.109164
EXOC4	0.109152
RELL1	0.10915
TTLL10	0.10914
CCAR1	0.109134
CECR2	0.109072
FOLH1	0.109067
TSPAN18	0.108974
PTGIR	0.10897
TXNDC17	0.108878
RNF2	0.108842
SH3BGRL3	0.108806
CD99L2	0.108779
METAP1	0.108586
PTPRR	0.108566
EYS	0.10846
TNFRSF25	0.108435
TRIM28	0.108409
PRPF4	0.108372
NOS1AP	0.108282
KRTAP9-3	0.108235
NOS2	0.108198
SEC31A	0.108185
ATL1	0.108133
NANOGNB	0.108025
OR9A4	0.10792
SLC12A6	0.107882
RGL4	0.107882
KCNQ2	0.107657
OR1J2	0.107623
ELAVL4	0.107569
NFYA	0.107539
RIMBP3C	0.107428
HAL	0.107343
DYDC2	0.107201
TUFT1	0.107166
MAGEB2	0.107108
SEC23IP	0.107073
EFNB1	0.107052
PTCHD1	0.107005
KRT40	0.106947
PARK7	0.106822
ASCL5	0.106786
UROD	0.106714
NFKB1	0.106678
AZIN1	0.106675
SPG11	0.106666
ARL4A	0.10664
PRSS2	0.106536
DGCR2	0.106513
GALNT16	0.10638
ERO1L	0.106352
NDN	0.106331
MTHFS	0.105939
TRMT13	0.105905
DEFB112	0.105874
GNA12	0.105821
SNF8	0.105752
TRIP10	0.105705
ACSM5	0.105678
TPD52L2	0.105357
TCF21	0.105331
CCER1	0.105272
SERPINB1	0.10506
APOF	0.10502
MED22	0.105014
NDUFA12	0.104899
ZCCHC5	0.104896
AIF1	0.104887
MMD2	0.10488
SLC6A8	0.104841
CLASP2	0.10483
C8orf59	0.104808
RPGR	0.104758
MPL	0.104728
SND1	0.104728
INSM2	0.10465
FBXL2	0.104544
SDF2	0.10452
DIMT1	0.104363
PPP2R2C	0.104273
CADM2	0.104155
HOXD10	0.10414
FAM92B	0.103733
DHFR	0.103666
ZNF146	0.103662
GGTLC2	0.103638
MMGT1	0.10362
ARL2BP	0.103514
DLGAP2	0.103498
HIST1H4K	0.103423
IRGQ	0.103369
SLC27A5	0.103335
SUMO2	0.103312
SULT1A3	0.103239
VTI1A	0.103204
SNPH	0.103112
NECAP1	0.103067
CUBN	0.102963
TXNIP	0.102831
SLC38A8	0.102784
SOCS4	0.102694
RPS19BP1	0.10268
MARK4	0.102646
PIGS	0.10262
CLP1	0.102574
CT47A4	0.102484
LTF	0.102379
UQCRHL	0.102291
KIAA0408	0.102284
ALG10B	0.10225
C17orf98	0.102193
NR1D2	0.1021
CPEB3	0.10155
CYP3A5	0.101464
POTEB2	0.101382
EIF2B3	0.101277
ARHGEF37	0.101195
CAPZA1	0.101195
JPH2	0.100926
TMC7	0.10084
KIF19	0.100788
CDC73	0.100743
CLEC18C	0.100726
MID2	0.100681
TREM2	0.100668
MRGPRX3	0.100606
OR4F5	0.100527
FANCF	0.100523
FTO	0.100469
OSBP2	0.100459
RPL17	0.100311
MADD	0.100309
RPL26	0.100239
AQP4	0.100231
AJAP1	0.100204
TRIM45	0.100113
DHRS12	0.100045
C1orf167	0.0999931
LIPH	0.0999673
MFSD12	0.099922
HEXA	0.0999203
C1S	0.0998619
KIF20B	0.0997853
DIRAS2	0.0997752
TOE1	0.0997692
DDX58	0.0997533
GOLT1B	0.0996559
EP300	0.0995329
PPP1R1C	0.0994832
FAM219A	0.0994732
CSN3	0.0994381
GAS6	0.099349
PRPSAP1	0.0989123
KIAA0922	0.0987863
RAD51B	0.0987797
SLC34A2	0.0987588
DPPA4	0.0987401
XXYLT1	0.098723
MDN1	0.0985997
LARP4	0.0985925
MAD1L1	0.0985803
RFXANK	0.0985355
CMTM4	0.0985017
IZUMO1	0.0984615
MS4A10	0.0982845
MAPK7	0.0982793
SCN2B	0.0982363
KHK	0.0982344
OR3A3	0.0980044
DDX5	0.0979691
DNAH5	0.0979644
EXOSC10	0.09793
DENND1B	0.0978947
OR8G2	0.0978529
OR10AD1	0.0977702
FCRL6	0.0977673
FAM9B	0.0976029
NFATC2	0.0975613
NDC1	0.097477
AK5	0.0974294
UQCC3	0.0974263
ASB1	0.0974019
SEMA3A	0.0973837
RNF215	0.0973201
ZNF569	0.0972453
ANTXR2	0.0972377
PRPF38B	0.0972092
PPAN	0.0969709
CHST11	0.0969684
CCDC47	0.0969646
GPR84	0.0968971
KATNBL1	0.0968714
NCKAP1	0.0968417
C1QTNF5	0.0968079
ARHGAP21	0.0966392
CNPY2	0.0966367
CTSG	0.096616
NAA30	0.0965542
PTPRS	0.0964324
TMPRSS5	0.0964227
EIF3J	0.0962502
SKIV2L2	0.0962009
UXS1	0.0961084
PSCA	0.0960886
PRM1	0.0960095
LRRC37A2	0.0959873
KCNC2	0.0959416
RPA1	0.0959182
CARD6	0.0958887
C22orf39	0.0957983
PPP2R2D	0.0957895
TBX20	0.0956946
NPHP4	0.0954754
TMEM178A	0.0954437
RBM3	0.0953878
SASS6	0.0952797
GAS2	0.0952258
RAE1	0.0950674
CMC2	0.09504
TCP11	0.0950205
NUB1	0.0949907
CDYL2	0.0949799
KLF7	0.094946
ELAVL2	0.0948814
PDCD11	0.0947912
CREB3L1	0.0947191
RAMP1	0.0946319
OR4N5	0.0946104
MCRS1	0.0945851
KIF13A	0.0945833
ZNF714	0.0945341
EBLN1	0.0945282
NOP9	0.0943178
A4GALT	0.0942583
SSSCA1	0.0942101
MVB12A	0.0941719
CD58	0.0941282
LYZ	0.0941174
GGT6	0.094094
ORAI3	0.0940589
TTC12	0.0940449
C5orf30	0.0939995
FAM25A	0.0939332
LHX2	0.0938562
OR52I2	0.0937741
CDHR2	0.0937509
IL20	0.0936378
DRD2	0.093489
RASL10A	0.0934482
GPAT2	0.0933575
CADPS2	0.0932689
HDAC4	0.0932322
MYL9	0.0932031
LRRIQ4	0.0931703
FAAH2	0.0931247
MPZL1	0.0930905
MTMR6	0.0929471
MOGS	0.0928944
IKBKB	0.0927279
GPR62	0.0927169
FAM193B	0.0926647
MROH9	0.0924909
FAM8A1	0.0924661
QPRT	0.0924175
YBX3	0.09238
PRDX2	0.0918981
CHRNA6	0.0918524
CCNO	0.091809
PDE4DIP	0.0917737
HAMP	0.09175
NSMCE4A	0.0916918
EMC4	0.0915872
NUF2	0.0914349
DCT	0.0913773
GATSL3	0.0913242
C1QL1	0.0912455
SLCO1B3	0.0910964
CCDC80	0.090999
OLFML1	0.0909866
LYN	0.0909573
ARHGEF1	0.0909371
FZD5	0.0909042
CIT	0.0908578
HP	0.090751
HLA-DRB5	0.0907213
CACNA1S	0.0905438
AFAP1L2	0.0905283
IRAK3	0.0904243
TOPORS	0.0904094
TMEM80	0.0903023
H2AFV	0.090285
SPATA31D3	0.0902421
ONECUT2	0.0902402
MRPL23	0.0901069
TMEM170A	0.0900805
POSTN	0.0899149
MRPS33	0.0897677
BASP1	0.089728
SLC25A17	0.0897105
PREX2	0.0896588
CACNG8	0.0895741
HS3ST3A1	0.0894276
PSMB7	0.0893653
MEIKIN	0.0893355
CCDC74B	0.089327
HSD17B1	0.0893015
FAM84A	0.0892945
PCBP1	0.0892798
TRDN	0.0892197
INPP5B	0.0891905
CYP4F12	0.0891631
CLDND1	0.089159
DMTN	0.0890946
ATP6V1B2	0.0890679
GRIP1	0.0890676
CALHM2	0.0890597
TOR3A	0.0890382
KIAA0586	0.0889898
CENPJ	0.0889656
CYP2C19	0.0889583
AAGAB	0.088942
EXTL1	0.0888496
NUDT6	0.0888474
PSMC5	0.0887644
FRAT2	0.0887168
OR4D6	0.0886364
PPT2	0.0886149
PDE9A	0.0886023
SLC22A1	0.0885368
SEMG2	0.0885121
TPSAB1	0.0885091
EFHC2	0.0884963
SLC11A1	0.0883994
ZBTB45	0.0883396
KRT8	0.0883169
CCDC58	0.0882693
ZNF549	0.0882406
IL25	0.0882028
PRSS50	0.0882015
MANF	0.0881973
SPRR1A	0.0881033
SYN3	0.0879639
BIN3	0.0879616
RPEL1	0.0879587
HHAT	0.0879107
SH3PXD2B	0.0878913
BCAT1	0.0877873
IGLON5	0.087656
BRWD3	0.0875511
FMR1	0.0875088
DMWD	0.0874363
ORMDL3	0.0873845
P2RX4	0.0872853
SLC7A1	0.0872322
ST7	0.0872029
DEFB105A	0.0871858
REP15	0.0871571
CMPK1	0.0871238
ATP1B2	0.0869967
NOD2	0.0869829
SYCE3	0.0869723
COX8C	0.0869646
CXCR5	0.0869023
PGA5	0.0868204
POLR3H	0.086732
ZBTB47	0.0866682
TRPV1	0.0866009
TCTN3	0.0865812
CYB561D1	0.0865786
CMSS1	0.0865255
AQP7	0.0864824
LRRC8B	0.0864224
KCNRG	0.0863948
CCL25	0.0862963
OR5B21	0.0862843
C16orf90	0.0862233
CREB1	0.0861916
FSIP2	0.085989
LIPN	0.0859617
C15orf48	0.0859556
CHMP1B	0.0858951
TINAG	0.0858814
BRAT1	0.0857181
ALX3	0.0856837
C10orf126	0.0855382
METAP2	0.0854524
CEBPZ	0.0853793
RBM8A	0.0853005
RPL36	0.0852232
NBPF12	0.0852161
GPR83	0.0851275
KIAA1211	0.0850128
ZNF865	0.0850024
POLE	0.0849821
ERVFRD-1	0.0849793
ANKLE2	0.0849626
SNX27	0.0849464
SIX6	0.0849356
ASCL2	0.0848325
HERC4	0.0848107
C14orf2	0.0847846
PLEKHG4B	0.0847327
FAT4	0.0847174
PLAGL2	0.0846893
CAMK2D	0.084644
ATP6V1E2	0.0845695
PLCG1	0.0844639
EHMT2	0.0844588
CCDC94	0.0844499
ETV3	0.0843952
C2CD4A	0.0843071
BCORL1	0.0842084
GADD45B	0.0842023
CR1L	0.0841832
DBF4B	0.0841566
NKX2-5	0.0841138
KCNC1	0.084082
ZNF799	0.0840819
RFPL1	0.0840745
C4orf48	0.0840208
TMEM114	0.0839218
SSTR3	0.083842
ZNF816-ZNF321P	0.0837533
PYHIN1	0.0837525
UQCRH	0.0837354
NPAP1	0.0836829
RNASEH2B	0.0836363
MXRA7	0.0835134
CTNNBL1	0.083355
SH3BP1	0.0832907
TMEM181	0.0831845
COCH	0.0831822
FBN1	0.0831179
SIX5	0.0830997
CTXN2	0.0830986
TEX11	0.083007
SULT1A4	0.0829996
GOLGA8K	0.0828976
ICAM3	0.0828627
COL20A1	0.0827434
LMO2	0.0827216
MFSD1	0.0826543
PPIE	0.0826088
SPECC1L	0.0825863
GMNN	0.0825093
FAM71C	0.0824747
CES2	0.0824389
NDUFAF6	0.082295
NUP37	0.082264
CCNL1	0.0822141
EIF3L	0.0821898
RIMS2	0.0821537
TIMM17A	0.0821023
OR6K6	0.0819072
C17orf67	0.0819003
ESD	0.0818967
OR7C1	0.0818733
IKZF2	0.0817313
PRKD3	0.0816135
CCDC146	0.0815973
NCOA7	0.0815883
C20orf195	0.0815591
C1QL3	0.0815381
EXOSC4	0.0814336
SUMF1	0.0814332
HIST1H2BD	0.0813738
RAB44	0.0813533
CXCR6	0.0813294
TYMSOS	0.0813006
ARFGAP1	0.0812558
KCNK17	0.0812536
LRRC40	0.081237
OAS1	0.0810937
NOXRED1	0.0810923
HSPBP1	0.081085
COQ5	0.0808781
KCNJ14	0.0808532
DDR1	0.0808144
METTL21C	0.0806522
SPSB3	0.0806375
KRTAP5-2	0.080595
CXorf58	0.0805051
YAP1	0.0804955
PPA2	0.0804784
CPB1	0.0804005
HOXB5	0.0803988
RLTPR	0.0802522
TMEM230	0.0800802
FERD3L	0.0798735
TH	0.0798602
TPM4	0.0795783
RNF222	0.0795491
DNAJB11	0.0795466
EZR	0.0794899
PDIK1L	0.0794886
SLC25A36	0.0793626
GDF1	0.0793173
CGB5	0.0792485
CYP2C9	0.0791815
DNAJC11	0.0789021
UNC80	0.0788672
UBQLN4	0.0788667
FANCC	0.078716
MST1L	0.0786057
WARS2	0.0783803
RPAP3	0.0783112
PPL	0.0782994
PPIAL4C	0.0782321
NIPAL2	0.0780251
ITGB4	0.0779974
ARHGAP29	0.07788
ATXN1	0.077796
SH2B2	0.0775614
CACTIN	0.0775404
KIF26B	0.0775322
TCP10L	0.0773559
CNGA2	0.0773365
BRCA2	0.0773094
USP17L18	0.0772611
PCDHGB2	0.0772417
BAG5	0.077236
RASAL1	0.077215
MTMR2	0.0769797
PTDSS2	0.0768258
ZNF280A	0.0767789
AFF4	0.0767156
ITGAM	0.076704
DDX43	0.0766105
BIVM	0.0766087
C1orf162	0.0765219
CUL2	0.0765216
TEX9	0.0763836
LRRC18	0.0763473
SCN4B	0.0763346
BPY2	0.0763132
NOX5	0.0761822
ANKH	0.0761662
SNAPC5	0.0761341
L1CAM	0.0761025
RNF144B	0.0760158
CELF3	0.0758218
UQCR11	0.0758134
ATP13A2	0.0757528
SMAD3	0.0757059
MRPL46	0.075643
FAM136A	0.0756404
COPRS	0.0756219
MGST1	0.0756093
SRRM5	0.0755793
ARID2	0.0754396
MOV10	0.0754246
TMEM134	0.0754151
CENPI	0.0754146
TOMM40L	0.0752726
C19orf71	0.0752697
MED31	0.0752622
TPTE	0.0752294
MEF2D	0.0751839
CT62	0.0751807
DCLK1	0.075172
ZNF853	0.0751589
TOM1L2	0.0751113
LCMT2	0.0750832
KRTAP12-3	0.0749636
VAMP3	0.0748551
PSAP	0.0747693
GBP4	0.0747592
CD300C	0.0747309
ARHGAP15	0.0746858
NCAM1	0.0746692
PIR	0.0745578
SPAG5	0.0744031
PRR20D	0.0743497
SLC10A7	0.0742825
THEM5	0.0741369
FANCD2OS	0.0740266
GORASP2	0.0739618
OR5H15	0.0739045
FCRL3	0.0738636
FBXO41	0.073738
ZNF135	0.0737018
RPS3	0.0736958
TLL2	0.0736635
EIF2B5	0.0735694
SLC44A3	0.0734949
ETV7	0.0734944
PERM1	0.0734853
PLBD1	0.0733797
WBP11	0.0733691
USP17L10	0.0732038
F11	0.0731812
C1orf110	0.0731422
MTRF1L	0.0730661
SIAH3	0.073051
OR2A2	0.0729875
FAHD1	0.072948
HRH3	0.0728343
TIMP3	0.0728234
NABP2	0.0728128
SCUBE2	0.0726879
NAV2	0.0726191
ANGPTL7	0.0725659
GOLGA8M	0.0724602
CELSR1	0.0723655
KIR3DL1	0.0723633
WIPF1	0.0723502
OPA3	0.0723099
ZNF354C	0.0722768
PLEKHD1	0.0721769
UCP2	0.07205
CHCHD3	0.0720158
FGFR1	0.0720025
TNFRSF11B	0.0719773
RITA1	0.0718794
OR2M7	0.0718571
PSMB2	0.0718072
PAX1	0.071791
TNNI2	0.0717795
HTR1F	0.0717318
MBTPS1	0.0717174
LPPR1	0.0716125
PTPRQ	0.0716039
OR5AS1	0.0714336
OTUB2	0.0713768
FMN2	0.0713443
PIK3C2G	0.0712978
NIT1	0.0712707
SAP25	0.0712127
MCTP1	0.0711533
ACSL3	0.0711403
TANGO2	0.0710771
PLS1	0.0710761
APOL4	0.0710633
MS4A1	0.0710589
CHPF	0.07104
ZCCHC24	0.0708879
RAB39A	0.0708676
SOX15	0.070846
ANKRD65	0.0708411
PAFAH2	0.0708164
DNAJC30	0.0707318
TAOK3	0.070596
TVP23C	0.0704986
C8orf76	0.0704794
DOK5	0.0704326
CCNA2	0.0703773
KCNJ9	0.0703673
KDR	0.0703196
OR4E2	0.0703089
PAX4	0.0702991
FER1L6	0.070244
METTL14	0.0702262
ATP6V1F	0.0701609
FAM189A2	0.0701343
CACNA2D3	0.0701281
DBNDD2	0.070111
C19orf38	0.070008
ITPRIP	0.0699807
DNM1	0.0699543
PPIB	0.0698937
INS-IGF2	0.0698726
CST4	0.0698027
RNF24	0.0697303
SERPINA10	0.0696837
OR5AC2	0.0696237
VRK3	0.0695104
CTSH	0.0694777
KDM4C	0.0694691
CLSPN	0.0693877
THRA	0.0693763
MAGEB16	0.0693448
POLE2	0.0691962
SEC61B	0.0691562
HRH4	0.0691464
CCL13	0.0691333
AICDA	0.0690916
SNX9	0.0690561
DPF3	0.0690122
PGAM1	0.0689936
GATC	0.0689927
NXPE3	0.0689417
C1orf131	0.0689015
RAB36	0.0688176
N4BP3	0.0687035
SNX20	0.0686967
SLC7A9	0.068686
FBXO34	0.0686496
NOTUM	0.0685962
DCLRE1C	0.0684983
SPATA31A6	0.0684932
HOMER3	0.0684776
DCAF10	0.0684486
PAPSS1	0.0683864
NCOA3	0.0683677
ZFP69	0.068262
DCAF17	0.0682279
TRMT6	0.0681234
DBF4	0.0680911
CEBPB	0.0678946
AMY1B	0.0678686
FRAT1	0.0678265
OR6N1	0.0678157
DPH1	0.0678065
CLK1	0.06774
MDGA1	0.0676906
ZNF501	0.0676315
CAPN10	0.0676152
VAMP7	0.0676083
SCAMP2	0.0675934
ZNF462	0.0675659
LRP5L	0.0674243
PARD3	0.0673878
HCK	0.0672731
SLC5A3	0.0672609
ZNF630	0.0672042
C12orf43	0.0671804
BSPH1	0.0671598
APOL1	0.0670817
STIM1	0.0668831
ADAMTS17	0.06688
ARHGAP10	0.0668196
ANKRD2	0.0668187
SUZ12	0.066766
SULT1A2	0.0667559
SNRPD1	0.0666948
HSPBAP1	0.0665966
WNT1	0.0664776
CYP7A1	0.0663796
C17orf70	0.0662728
PFN1	0.0660544
CISH	0.0660312
RLIM	0.0659988
DEFB108B	0.0659306
OR13H1	0.0659054
PLCB3	0.0658944
SERPINB12	0.0658668
FOXD4	0.0657955
TMLHE	0.0657633
ANKRD28	0.0657371
SMG8	0.0656763
LDLRAP1	0.0655293
UROC1	0.0653266
ADGRG4	0.0653102
ETNPPL	0.065251
EVI2A	0.0651049
KRTAP21-2	0.0650504
DCTN3	0.0650413
ENPEP	0.0650078
NHLRC1	0.0649788
TAS2R50	0.0649642
DAPK1	0.0649504
TBCD	0.0649106
TMIGD1	0.0648019
CMBL	0.0647692
LPCAT1	0.0646523
YRDC	0.0645733
RD3	0.0644882
CALML4	0.0644397
ZNF302	0.0644142
SLC39A10	0.0644137
GSTM3	0.0643837
ATG2B	0.0643602
TBC1D14	0.0643186
C3orf67	0.0642377
DAP	0.0642252
WDR77	0.0642045
CFL2	0.0641823
FSD1L	0.0640467
SPAG11B	0.063881
LENG1	0.0638386
C11orf63	0.0638014
FOXA2	0.0637962
LRRK1	0.0637904
DYNC1LI1	0.0637762
PRRX2	0.0636783
TMEM221	0.0636725
SREK1IP1	0.0636346
APLP1	0.0635346
SLC9A5	0.0635337
THBS3	0.0634869
FGD3	0.0634415
PHYH	0.0634356
IRF4	0.0633917
HSF5	0.0633488
FBXO4	0.063327
MBD3L3	0.0632436
HEYL	0.063227
HN1	0.0631348
OR52M1	0.0631255
OVGP1	0.0629878
CHRM5	0.0629581
VPREB1	0.0628965
ZMPSTE24	0.062815
PAGE1	0.0628009
DPP10	0.06264
TATDN2	0.0625615
MORC4	0.0625091
NSG1	0.0623361
EME2	0.0622424
GPR119	0.0621768
GJA10	0.0621297
REPS2	0.062101
PTPRT	0.0620976
ST8SIA5	0.0620894
MMACHC	0.0620506
CREM	0.0619846
ZNF583	0.0619835
PIP5K1C	0.0619546
RASGEF1C	0.0619338
ZNF81	0.0619311
ARMCX3	0.0619184
ADGRB2	0.0618679
HLA-E	0.0618184
GABRB2	0.0617986
GLG1	0.0617757
LAMTOR5	0.0617463
LARP6	0.0617276
IK	0.0615691
CTC1	0.0615577
PLEKHO2	0.0615333
PSMD10	0.0615223
NCK1	0.0614145
SLC2A14	0.0613558
DLGAP5	0.0613549
UNC93B1	0.0613393
SLC39A4	0.0613324
UPK3BL	0.0612537
AGRN	0.06105
HOXD3	0.0608486
OR10P1	0.0608466
TMOD2	0.0608355
INAFM2	0.0607912
KLF6	0.0607877
CHP1	0.060653
MAP3K2	0.0606225
CCDC85A	0.0605874
IL19	0.0605665
ATP10B	0.060541
PIK3CD	0.0604406
AGBL1	0.0603985
ZNF70	0.0603779
BEND4	0.0602693
RTTN	0.060265
LOC100144595	0.0601119
TNS1	0.0600676
PRKAA1	0.0600092
PROCR	0.059964
SLC25A15	0.0599576
SPATA4	0.059936
RAB20	0.0599183
APOA5	0.059811
DCAF4L2	0.0597284
IER2	0.0596218
NOP56	0.0596045
USP17L29	0.0595738
EDAR	0.0595735
CCNY	0.0593892
SGCD	0.0592533
CCL15	0.0592248
ATP11B	0.0591705
ZP4	0.0591542
SFRP5	0.0591409
AP3M2	0.0591261
CHRDL1	0.0590881
UBXN8	0.0590845
KDELC1	0.0590719
ASCL4	0.0590337
CHST3	0.0590192
LCE3C	0.0590084
TLR6	0.0589681
SSX2IP	0.0589358
TMC5	0.0588293
CCDC159	0.0586653
ARL4D	0.058543
CEACAM20	0.0583547
PAK1	0.0582949
MLLT4	0.0582614
TLX3	0.0581272
PEG3	0.0580946
ST6GALNAC5	0.0580915
C20orf85	0.0580813
CPT1B	0.0579413
EFCAB2	0.0579113
IFNA4	0.0578871
PYDC2	0.0578667
ADSSL1	0.0578444
WDR19	0.0578164
TSTA3	0.057661
CRH	0.0571983
MMAA	0.0570403
DGCR6	0.0570002
OR4C6	0.0569738
APELA	0.05696
FBXO10	0.0569484
ABLIM2	0.0568391
SMPDL3B	0.0567993
PRR20B	0.056698
AMBP	0.0566742
FNDC4	0.0566022
BRICD5	0.0565697
ANXA8L1	0.056374
BEND7	0.0563486
BAIAP3	0.0562942
OR8H2	0.0562815
USP35	0.0562204
TNFSF8	0.0561991
POM121L2	0.0561706
CT47A3	0.0560483
EFEMP2	0.0559922
GOLGA8N	0.0558584
CXXC1	0.0557753
NIPSNAP3B	0.055715
DEFB132	0.0556871
KLRK1	0.0556841
CD209	0.0556116
RPL3L	0.0556074
OR6K2	0.0555661
MAP4K2	0.0555419
CLEC16A	0.055404
APOPT1	0.0553585
PSMB1	0.0553191
GRAMD3	0.0552812
CT45A5	0.0551451
CCDC3	0.0551007
IL32	0.0549724
CFC1	0.0548985
MT1H	0.0548342
STAT3	0.0547915
LOC113230	0.0546716
DEFA3	0.0544758
TMX2	0.0544595
ZNF133	0.0544145
CHST9	0.0544128
MCM3	0.0542316
SSX4	0.0542215
HHLA3	0.0542117
VCL	0.0541904
DPM3	0.0541861
GPR141	0.054165
LIN52	0.0541443
MRPL49	0.0540782
RNF112	0.0540741
KRTAP13-4	0.054027
HAO1	0.0540242
FAM149A	0.0539737
NR5A1	0.0539059
SPIRE1	0.0538266
TMEM191C	0.0537711
FGF8	0.0537626
AHCYL1	0.053739
USP31	0.0536664
SLC17A7	0.0536032
THAP9	0.0535742
IGSF3	0.0535113
ALKBH5	0.0534813
ARL2	0.0534403
RGS7	0.0533922
ARIH1	0.0530131
KHDC1	0.0530117
TRPM1	0.052977
CAMKK2	0.0528736
MFI2	0.0528383
TARM1	0.0528082
BUB1B	0.0527991
VEZT	0.0527088
CCDC122	0.0526594
PRR25	0.0526477
MAT2A	0.0525648
ARHGEF3	0.0525537
ODC1	0.0525215
CARD16	0.052426
TNIP2	0.0523683
DUSP13	0.052249
CD2	0.0520966
HTRA3	0.0519283
C18orf65	0.051893
TMEM191B	0.0518873
GAL3ST1	0.0518036
KLB	0.051773
TIMD4	0.051634
NAT8	0.0515511
CCL22	0.0515224
PNPLA5	0.0515214
BAHD1	0.0514651
FBXL14	0.0514282
PROSER3	0.0513807
GJA3	0.0512697
RPL38	0.0512258
ARGLU1	0.0511884
MAMSTR	0.0511166
MYOM2	0.0509934
ZNF438	0.0509913
DEFA1	0.0509268
NEBL	0.0508991
SEC31B	0.0508481
P2RX6	0.0508313
SCARF2	0.0508238
CERS6	0.0507684
IL34	0.050714
NRGN	0.0506737
POTEB	0.0505353
SUV420H2	0.0504757
CCDC15	0.0504562
CSF2RA	0.0503911
PRAM1	0.050385
RNF139	0.0503521
ELAVL3	0.0503468
RUFY2	0.050318
TMEM72	0.0501869
LENEP	0.0500395
COX19	0.049912
GSDMA	0.0498315
ACER3	0.0497558
AADAC	0.0497401
C9orf16	0.0497318
DEGS1	0.0496262
SLC26A2	0.0494184
KLHDC9	0.0494155
TMEM253	0.0493525
MSH5	0.0492541
TRAPPC4	0.0490469
SNTB2	0.0490393
FMNL1	0.0489579
CCDC43	0.0487605
PRPS2	0.0487452
CST6	0.0487166
SRA1	0.0487164
NOP14	0.0486936
P2RX5	0.0485102
HHLA2	0.0483986
GLB1L3	0.0483254
SEC16B	0.0483007
TSSC1	0.0482651
TSTD3	0.0481651
FIGF	0.0480951
PCBP3	0.0480834
AKAP1	0.048058
ERBB4	0.0480488
MAPT	0.0480399
NLRP6	0.0479197
SLC35G1	0.0479185
GPR20	0.0478369
CDH8	0.047529
ZNF45	0.0474941
CD207	0.0473913
CCDC71L	0.0473261
ZNF211	0.0473007
MYB	0.0472062
PSMD3	0.0471658
GRB14	0.0470051
OR10Q1	0.046966
PLEKHG2	0.0469531
NFKBIZ	0.0469435
RAB35	0.0468469
C16orf97	0.0468231
YWHAH	0.046796
PSTK	0.0467529
GLUD2	0.0467106
ATF7	0.0466876
CYP3A4	0.0466578
SNRPE	0.0466401
FEZ2	0.0466096
GOLGA7B	0.0465913
FAM109B	0.0464934
FKBP9	0.0462783
DNAJA1	0.0462081
IFNW1	0.0461191
IMP4	0.0460919
EIF3C	0.0460747
FCAMR	0.0460301
ASGR1	0.0460185
USP16	0.046005
FYTTD1	0.0459415
SLC6A2	0.0458995
RIC8B	0.0457565
PPIL2	0.0456587
PCBD2	0.0456453
SPATC1L	0.0455796
ZFHX3	0.0455746
AGBL4	0.0455481
RADIL	0.0454521
OR56A4	0.0453982
BRE	0.0453788
NOL3	0.045376
GNPAT	0.0453732
POLE4	0.0453386
C12orf73	0.0453069
CRLF1	0.0453003
ELANE	0.0452791
PRSS57	0.0452425
TNFAIP8L2	0.0451544
C6orf118	0.04513
MED19	0.0450801
CDC34	0.04504
IER5L	0.045008
ADORA2B	0.0450061
C7orf43	0.0449825
MICA	0.0449759
PRKACB	0.0449529
RFPL3	0.0449197
DLG1	0.0448909
MYCN	0.0447862
RBM20	0.0447821
C10orf76	0.0447193
ZC3H14	0.0447161
TUBA8	0.0446753
OR6C3	0.0446277
HIST1H2AM	0.0445783
PWWP2A	0.0445459
MAP2K6	0.0444913
SNX33	0.0444411
ANKRD30B	0.0444024
PARVA	0.0443777
CAMLG	0.044361
TMEM14B	0.0441824
D2HGDH	0.0441698
PJA1	0.0440558
GBP3	0.0440528
MEIS1	0.0440401
TLR7	0.0440337
TRPM8	0.0439619
ULBP1	0.0439544
CD37	0.0439232
SIPA1L1	0.0438438
ZNF57	0.0438396
DHX30	0.0438388
ANKRD31	0.0437294
KLHL26	0.0437242
MC2R	0.0436186
VSTM5	0.0434978
UBXN11	0.0434418
POTED	0.0434379
IL17A	0.0434083
INHBC	0.0434069
PFKL	0.0433922
PIGH	0.043355
APOBEC3F	0.043317
PGRMC2	0.0432802
IPO5	0.0432355
DSE	0.0432039
RASSF6	0.0431435
SYT15	0.0431424
SEMA4D	0.0430386
HCST	0.0430049
SYPL2	0.0429958
NDRG3	0.042994
MROH7	0.0429937
UGT1A5	0.0429735
ACOT8	0.0429654
PLA2G2D	0.0429341
NAA38	0.0429283
BTN3A2	0.0429031
MAP2K4	0.0428313
KRT12	0.0427602
KIAA1683	0.0427579
TAS2R10	0.042757
TARS	0.0426902
NAGK	0.0426626
TMEM209	0.0424137
CLEC1A	0.0424108
TTL	0.0422699
ADGRB1	0.0422323
NLRP2	0.0422017
TMEM229B	0.0421298
OR2L3	0.0419983
VPRBP	0.0419321
SAP30L	0.0418164
MINPP1	0.0418123
ARMCX6	0.0417985
HOOK1	0.0417286
GAGE12H	0.0415975
GIMAP1-GIMAP5	0.0415923
ASIC4	0.0415787
SMARCE1	0.0415634
ACSM1	0.0415512
FAM73B	0.0415464
RNF183	0.0414899
FAM57A	0.0414368
TMEM63C	0.0413899
KCNJ10	0.0413857
TM2D2	0.041311
FBXW2	0.041296
ZNF782	0.0412578
SLC12A7	0.0412173
KDELR1	0.0411874
DNAJB3	0.0411774
MRM1	0.0411516
ASIC1	0.0411452
FAM219B	0.0411391
TMEM177	0.0411373
CPNE1	0.0411037
LRIT1	0.0410643
PPRC1	0.0410462
CEP112	0.0409927
GMFG	0.0409897
CD28	0.0408976
ARHGAP27	0.0408434
BTBD6	0.0408204
DNAJC1	0.0407998
LYG2	0.0407344
FAM227B	0.0407153
THNSL2	0.0406829
MIEF2	0.0406535
ALAD	0.0406494
EMD	0.0405926
ZNF350	0.040543
TLK1	0.0405011
LMOD2	0.0404904
HIP1R	0.0404726
CLIP4	0.0403464
GRM7	0.0402783
ATP2A2	0.0402113
FSHR	0.040208
DMRT1	0.0401981
PIGB	0.0401338
INMT	0.0400812
RGS3	0.0400411
ATP8B3	0.0400278
COPB2	0.0399299
HBEGF	0.0398953
C1QTNF2	0.0397899
BTBD10	0.0397868
SUCNR1	0.0397463
OTX2	0.0396425
ARRDC1	0.0396102
HIRA	0.0395737
EAPP	0.0395614
EPHB4	0.0394908
HIST1H2AH	0.0394797
CCDC39	0.0393417
SDE2	0.0393337
MYLK4	0.0392683
TEKT3	0.0392681
BTBD19	0.0392462
WEE2	0.0391547
EXTL3	0.0391364
GCHFR	0.038986
TREH	0.0389395
C1orf87	0.0389339
GOLGA6C	0.0389128
DLG3	0.0388379
FAM111B	0.0388036
GRP	0.0387717
POTEH	0.0387348
PDCD2	0.0386346
UBXN1	0.0385438
CPLX4	0.0385023
PARP11	0.0384462
ZNF620	0.0383692
GZMH	0.0383539
STK39	0.038315
CHRNA9	0.0382307
MAF	0.0381409
NPY5R	0.0381105
TBX6	0.0381089
DEPDC4	0.0380972
FAM180A	0.038075
SMS	0.0380619
KLK1	0.0380561
DIDO1	0.0380478
RCVRN	0.0379794
ROBO3	0.0379617
OBP2B	0.0378916
ARMC6	0.0378831
LILRA2	0.0377304
FLYWCH1	0.0376385
WDR35	0.0375272
SERPINA12	0.037517
GBP5	0.0375101
NUP210L	0.0374823
PPP1R27	0.0373689
YTHDC1	0.0373483
PDE3A	0.0372856
NPY2R	0.03718
C18orf21	0.037131
PLEKHB1	0.0370862
ZNF471	0.0370472
ZNF586	0.0370139
ABI3BP	0.036953
SNCA	0.0369349
ARHGEF18	0.0369128
CTPS1	0.0368821
PSMA4	0.0367735
STK32B	0.0367365
SPAG4	0.0366799
UACA	0.0366155
AUP1	0.0365963
SLC2A4	0.036583
SERPINE2	0.0365318
TXNDC11	0.0365203
CCNB2	0.036442
THAP5	0.0363765
KPNA5	0.0363461
SHOC2	0.0362668
PSG7	0.0362512
DLL1	0.0360846
CALU	0.0360281
SORD	0.0360277
TTC5	0.0359158
TP53INP1	0.0359081
FAM72D	0.0357829
BZW1	0.0355666
TNS3	0.0354901
KRT84	0.0354878
ZNF573	0.0353724
RAB15	0.0352908
FBXO17	0.0352666
KCNH8	0.035266
OR4D1	0.0352409
TMIGD2	0.0351633
SOAT1	0.0351314
TRAF3IP2	0.0350957
CALCA	0.0350376
CACNG2	0.0350316
FBP1	0.0348586
INVS	0.0348316
SAMD3	0.0347703
NAT6	0.0347373
OR8B8	0.0347088
DNASE1L3	0.0346934
FAM20A	0.0346869
NTRK1	0.0346347
ZNF605	0.0346339
NDUFS4	0.0346163
ATXN3L	0.0346085
VMO1	0.0345263
ZGRF1	0.0345017
VSTM2L	0.0344784
GNAO1	0.0344553
RNF144A	0.034403
CAPN14	0.0342915
MRLN	0.0342726
ASPA	0.0342549
C11orf16	0.0341583
HIVEP2	0.0341546
POMT1	0.0341468
DFNB31	0.034111
SERINC2	0.0337421
PRRC2C	0.0336757
DCAF6	0.033619
CCDC38	0.033599
KIAA1324L	0.0335811
SH2D4A	0.0335657
GOLGA6L2	0.0335446
GAK	0.0334875
CREBBP	0.0334722
DNAJB8	0.0334616
BRDT	0.0333469
SEC63	0.0332624
ZNF587B	0.0332505
SLC25A44	0.0332424
TECRL	0.0331474
PATE3	0.0331202
RNF130	0.0330512
LSMEM1	0.0329371
ATF7IP	0.032923
RIT1	0.0327823
CLSTN3	0.032682
SRGAP2	0.0326403
B3GNT9	0.0325036
CTAG2	0.0324576
TBC1D3	0.0324393
CHRM4	0.0323946
PLA2G4A	0.0323473
PRKCQ	0.0323097
USP18	0.0323087
BICD1	0.032308
NR0B2	0.0322586
GSX2	0.0321844
POU5F1	0.0321632
UGT3A2	0.0321383
ATP7B	0.0320196
TACC3	0.0319735
TMEM183B	0.0319582
TRNT1	0.0319547
KRT7	0.0319307
CTSS	0.0319295
DSCC1	0.0318793
TXK	0.0318584
COL4A3BP	0.0318233
RIOK3	0.0317978
TMEM147	0.0317369
LLGL1	0.0316688
GCC1	0.0316349
C1QTNF9	0.0316312
HLF	0.0315747
RHOBTB1	0.0315173
CXCR1	0.0315143
TNFRSF12A	0.031494
PHAX	0.0313659
BRD8	0.0312712
SPRR2A	0.0312265
NT5DC2	0.0311622
AOC2	0.0309862
ARFGEF3	0.0309711
PRPH	0.0308917
ACBD4	0.0308471
ZNF519	0.0308364
ISOC1	0.0308138
TULP2	0.0306921
SRSF4	0.0306617
LRP6	0.030564
SCRN1	0.0305032
PSKH1	0.0304473
SCHIP1	0.030435
HEXB	0.0304256
APBA2	0.0304131
ALDH3A2	0.0303623
POTEC	0.0303389
PF4V1	0.0303165
ST8SIA2	0.0303056
TPP2	0.0302951
IGFBPL1	0.0302899
PLOD3	0.0302857
TP63	0.0302198
WDR88	0.0300845
MYO3A	0.0300731
RPL24	0.0300611
ZNF10	0.0300509
TRIM38	0.0300168
SNRNP200	0.0299455
STMND1	0.0299226
SPIN1	0.0296755
AKT1S1	0.029671
UPF1	0.0296345
JAK3	0.0295864
SOX11	0.0295683
CFAP46	0.0295557
DENND2A	0.0295497
ZNF107	0.0293431
DHX16	0.0293311
ELMOD1	0.0293116
CLVS1	0.0292792
APOOL	0.0292043
MLF2	0.0291979
CLEC9A	0.0291354
C6orf106	0.0290903
ERP29	0.029087
PROX2	0.0290554
HSPB1	0.0290493
FASTKD1	0.028974
GPATCH2	0.0289517
MAEL	0.028755
HOXD11	0.028645
MDGA2	0.0285821
SLC6A6	0.0284151
TTLL5	0.02821
TM2D3	0.028197
C5orf28	0.0281548
G3BP2	0.028133
NKTR	0.02813
XAGE3	0.0279975
SLFNL1	0.0279027
CCNB3	0.0278639
SLAMF9	0.0278619
PAQR8	0.0278589
TLL1	0.0276649
FAM45A	0.0276452
FRRS1	0.0275078
CDKL1	0.0275065
WDR27	0.0274664
C8orf22	0.0273677
CLDN4	0.027364
RBMY1D	0.0272825
LOC645382	0.0272742
OR1B1	0.0272553
ALDOC	0.0272438
UCKL1	0.0272148
CSMD1	0.0272091
ADAMTS1	0.027199
SCMH1	0.0271632
LOC100505478	0.0270418
HECTD4	0.0269623
CHRNB3	0.0268565
IL24	0.0268363
MICAL2	0.0268319
RHOT1	0.0268246
GRINA	0.0265575
C15orf52	0.0264946
KLRF2	0.0264167
OGDH	0.026366
STK32A	0.0261628
ZNF716	0.0261153
ARL6IP5	0.0260652
SETD6	0.0260428
SNX7	0.0259799
ZSCAN16	0.0258642
PKP2	0.0257024
PRR18	0.0256957
GPR156	0.0255608
JMJD8	0.025535
PSMC6	0.025496
C17orf47	0.025459
TSPAN13	0.0254408
PPAP2B	0.0254144
PRX	0.0252271
ABT1	0.0251351
ADIPOR2	0.0251321
CD320	0.0250506
MSANTD1	0.0250333
C6orf89	0.0249425
TNKS2	0.0248298
CCDC74A	0.0248013
CLN5	0.0247673
CYP2W1	0.0247526
EFR3A	0.0246188
FLJ44635	0.0245459
ZNF2	0.024537
CTNS	0.0244627
CYB5RL	0.0244581
SCG2	0.0244138
CD46	0.0243897
DOLK	0.0243418
LACC1	0.0242854
TMEM11	0.0242567
ZNF587	0.0242397
BCS1L	0.0242284
STEAP1B	0.0240747
GLS2	0.0240688
MED11	0.024044
MMP13	0.0240278
PHF1	0.0238966
PTCD1	0.0238751
WDFY4	0.0238094
FOXD4L1	0.0237625
PCTP	0.0236941
ADPRM	0.0236783
FRMPD2	0.0236735
RUSC1	0.0236668
GTSF1	0.0235962
S1PR5	0.0235883
DDX6	0.0234957
FBXO46	0.0234785
GPX3	0.0234745
CCT6B	0.0234618
PPP1R3A	0.0234596
SHMT2	0.0234389
GRASP	0.0234279
MICU3	0.0233324
SH3BP5L	0.0231767
STRADA	0.0230994
SETDB1	0.0230629
THEM4	0.0229873
DPCD	0.0229166
FAM71D	0.0228441
TPSB2	0.0228191
AIM1L	0.0227907
TMEM50A	0.0227755
GABRA3	0.0227699
SUMO3	0.0227321
CPLX3	0.0227268
CLIC5	0.0227214
FAM168B	0.0225955
CAPS2	0.0225927
SRCIN1	0.0225745
CNGB3	0.0225514
AVPI1	0.0224775
INHBE	0.0224553
TMEM70	0.0224512
LMX1B	0.0224487
PTPN11	0.0224159
S1PR1	0.0223687
NUPL2	0.022318
CYSTM1	0.02218
KLF2	0.0220339
DNAAF5	0.0219851
UPB1	0.021841
MAP3K15	0.0217998
SCRT1	0.0217925
FAM157B	0.0217154
C10orf113	0.021559
KCNA4	0.0214613
BSND	0.0214348
ZNF671	0.0213763
OR13C4	0.0213731
ATG10	0.0212825
WSB1	0.0212412
TRIM43	0.0211951
CD8B	0.0211134
PNMA2	0.0210578
EIF6	0.021015
NAPEPLD	0.0209202
ANKRD34C	0.0208794
CEP350	0.0208417
SCGB2A2	0.0208022
ALDH1A1	0.0206853
HIATL1	0.0204969
SLC35G3	0.020355
SLCO2B1	0.0203408
TGFA	0.0203377
PDLIM3	0.0202535
VMAC	0.0202037
FOLR3	0.0200323
C1QTNF9B-AS1	0.0199927
SURF4	0.0195297
LRP12	0.0194916
GLB1L2	0.0194205
DEFB107A	0.0193873
GABRG3	0.0193402
PAG1	0.0193124
KANSL1L	0.0191852
SMYD3	0.0190393
OR10K1	0.019004
ARPC3	0.0189801
CYP26B1	0.0189665
SARNP	0.0189407
MAPK4	0.0189387
DOCK7	0.0188725
SELL	0.0187
STK26	0.0186222
AMZ1	0.018455
OTUD7A	0.0183764
PTDSS1	0.0182613
OR1D2	0.0182404
FARS2	0.0181883
KRTAP10-3	0.0181261
UHRF1BP1	0.0180887
CCP110	0.0180742
VEZF1	0.0179496
MRVI1	0.0179114
DNTT	0.0179034
SOX1	0.0177861
TMPRSS11F	0.0177837
MYPOP	0.017727
MED14	0.0176892
SLC10A5	0.0176752
C9orf129	0.0176427
PPARGC1A	0.0176327
DYNLT1	0.0175928
BPIFB4	0.0174896
SLC39A11	0.0174575
DDX3X	0.0173757
TCTE1	0.0173704
ZFP92	0.0171962
GTF2A1L	0.0171902
ZNF708	0.0171459
E2F8	0.0171452
C11orf95	0.0169746
CHML	0.0169711
ARHGEF38	0.016921
TCERG1L	0.0169193
ASRGL1	0.0168985
JPH4	0.0168577
CKAP2L	0.0168387
TRPM4	0.0164726
CEP72	0.0164277
ARID5B	0.0163927
MIPEP	0.0163808
KIF9	0.0163679
SYNGR2	0.0163216
SCEL	0.0162877
VPS26B	0.0162205
CCRL2	0.0162139
OSBPL8	0.0162027
MMRN1	0.0161995
SLC7A10	0.016184
RFX1	0.0161835
SEC14L1	0.0161825
SLC22A24	0.0161671
FANCI	0.0161001
VANGL1	0.0160715
DXO	0.0160353
COLGALT2	0.0159137
GPER1	0.0158311
CIDEC	0.0157701
FTL	0.0157087
CHIA	0.0156203
ADCY10	0.0155984
FOLR2	0.015585
LOXL2	0.0155559
SPTSSB	0.0155271
FAM188A	0.0155182
GDF10	0.0154967
TNFSF11	0.0154889
PPP1R15A	0.0154516
SDPR	0.015438
TMEM210	0.0153472
PCP4L1	0.0153194
TMEM53	0.0151911
RGMB	0.015159
CD3G	0.0151577
DNPEP	0.0150755
ADCY9	0.0149887
S100A7	0.014981
NEU2	0.0149271
FKRP	0.0149008
KNG1	0.0148871
TUBG2	0.0148478
CHD2	0.0148476
LOC403312	0.0148474
C12orf79	0.0147718
PTPN21	0.0147662
COL21A1	0.0147252
GNRH1	0.0146457
OR6N2	0.0145835
POU3F1	0.0144811
BCL2L14	0.014464
FIGLA	0.0144252
BIK	0.0142797
MKRN3	0.0142498
SNRPA	0.014198
ACTR10	0.0141957
UNC13D	0.0141123
SLC29A1	0.014051
RPLP1	0.0138701
RCC2	0.013739
TCP10L2	0.0136569
TCTN2	0.0136482
TRAPPC13	0.0136304
FGG	0.0135024
ZNF304	0.0134906
TFF1	0.0134627
RGS18	0.0134255
PLEKHM3	0.0134213
KRTAP9-9	0.0134021
DEPDC1	0.0133805
SDHB	0.0133194
TMEM88	0.0132664
SPA17	0.0131328
GPIHBP1	0.0130653
SIGLEC12	0.0130383
EID2	0.0129819
UCMA	0.0128623
PIK3CB	0.0127607
TMPRSS4	0.0127257
PDE1C	0.0125661
SMC2	0.0125473
RTP1	0.0125287
DUSP21	0.0124879
TBL3	0.0124553
ARL6IP6	0.0124548
KRTAP10-11	0.0123995
PDZD9	0.0123781
IL1RAPL1	0.0123779
TDO2	0.0122961
OR10K2	0.0121621
TMEM39A	0.0121341
SCT	0.0121196
DPYD	0.0121028
AKAP11	0.012065
CDH22	0.012021
IFNL2	0.0120094
RPL21	0.0119799
ASPM	0.0119517
API5	0.0119276
TMEM217	0.0119123
SEPT2	0.0119028
BCL2A1	0.0118779
UHMK1	0.0118443
BAHCC1	0.0117909
OR52N2	0.011766
SI	0.0117202
GCA	0.0116101
MAP3K12	0.0115443
PPP1R1B	0.0115244
GAGE12C	0.0115148
CACUL1	0.0114976
PKDREJ	0.0114791
SFPQ	0.011366
NUFIP1	0.0113637
ADGRB3	0.0113411
TMEM119	0.0113094
RPN1	0.0112853
LRRC4	0.0111454
GIT1	0.0111117
ABHD4	0.0111095
SNTN	0.0110443
MYNN	0.0108731
SIRPD	0.0108605
SPTA1	0.0108394
MRPL1	0.0108163
FGFBP1	0.010816
CDCA3	0.0108079
LUC7L3	0.010717
ZNF77	0.0106943
RFPL2	0.0106647
NAPA	0.0106473
MOCOS	0.010492
ADCY2	0.0104831
ARV1	0.0104825
TBC1D10B	0.0104442
LOC100130880	0.0103948
CCDC105	0.0103775
KRTAP19-6	0.010375
RIT2	0.0103164
ZFR	0.0102055
PRCC	0.0102019
HSPA14	0.0101751
DDX11	0.0101288
REM2	0.0101155
TSNAXIP1	0.00994911
FBXO32	0.0099472
FTH1P18	0.00990685
NAA10	0.00985197
TNFRSF19	0.0097511
PSEN1	0.00965242
BEGAIN	0.00962339
RB1CC1	0.0096149
ABI2	0.00957312
TDP2	0.00954355
UBE2D1	0.0095431
BTC	0.00952224
LATS1	0.00948634
SNX13	0.00944327
PPP1R9B	0.00937289
EEF1E1	0.00937141
DCUN1D4	0.00933037
OR11H4	0.0092984
TTC36	0.00919012
KCTD19	0.00913199
TAF1D	0.00909986
CUL4B	0.00909059
CCL4L2	0.00905216
DNASE1L1	0.00903756
RTEL1	0.00902187
AGO2	0.00891362
SDHD	0.00885565
PHF2	0.00885155
GDNF-AS1	0.00876189
NCKAP5	0.00872855
STUB1	0.0087023
CST1	0.00866225
LOC730159	0.00862368
TREML2	0.00858956
CDC25B	0.00856305
CPXM2	0.00853279
SLC22A2	0.00850467
HEATR5A	0.00846147
SLC35D3	0.00845662
TDRD12	0.00842624
PAX6	0.00838309
SPEF2	0.00837223
ERCC6-PGBD3	0.00834438
GPT	0.00832686
ST8SIA4	0.00831582
GPR87	0.00819609
EPPIN-WFDC6	0.0081831
PRPF40A	0.00817379
PCGF2	0.00809594
GABRQ	0.00808298
SYT7	0.00805083
RASAL2	0.00804335
AQP6	0.00799482
CCL3L3	0.00788697
GCKR	0.00788161
DOCK5	0.00787063
KANK2	0.00782225
PFDN6	0.00781292
CD68	0.00775947
SPACA5	0.00772114
WFDC6	0.00766272
IQCJ-SCHIP1	0.00765996
BECN2	0.00763599
MTFR1	0.00753538
GAGE10	0.00751856
PRELP	0.00750524
KLF15	0.00744952
UBE2E2	0.00732606
RNF212	0.00723613
PDGFC	0.00718987
NATD1	0.00714953
KIF23	0.00714254
VPS45	0.00708744
NFYB	0.00703595
ATP6V1A	0.00699518
TBCCD1	0.00698817
IDO2	0.00698764
RNASE2	0.00685877
CORO7-PAM16	0.00681939
FRMD4B	0.00680508
EXT2	0.00679661
NMD3	0.00677647
FBN2	0.00676184
ASB2	0.00664941
RAD51AP1	0.0065322
TBC1D19	0.00651935
OR2D3	0.00643118
MAP4	0.00637411
CGA	0.00626796
ABL2	0.00615775
TYROBP	0.00610728
RFT1	0.0060805
KIF20A	0.00605434
CELA3B	0.00599772
KLF11	0.00599559
BMP5	0.00590707
ARHGAP23	0.00589677
SPG20	0.00586964
FBXW12	0.00583194
KIAA0101	0.00579348
C2orf27B	0.00575727
CENPB	0.00569982
NRG2	0.0056969
THSD7A	0.00566834
AANAT	0.00566214
CNTRL	0.00563034
MAGEC2	0.00559736
NT5DC1	0.0055509
ODF3B	0.00554994
HIST1H2AC	0.00544522
STOX2	0.00538979
PLA2G4B	0.00537974
TNRC6A	0.00537787
OR4K17	0.00534717
RQCD1	0.00532334
SNAP23	0.00530513
SMUG1	0.00529066
ACYP1	0.0052691
HSBP1	0.00522404
TTC22	0.00519601
ERICH5	0.00511951
TCEAL2	0.00499447
HTT	0.0049864
WDR70	0.00496058
TIAF1	0.00483987
OR2G2	0.00482086
WAPAL	0.00476041
TEX19	0.00473999
HSFY2	0.00469567
GCSAML	0.00450321
SMIM13	0.00438519
LRRC4C	0.00436327
TGIF2-C20orf24	0.00426829
ITGB6	0.00425462
USP43	0.00419455
DAD1	0.00416408
FERMT3	0.00415312
ITFG2	0.00413662
KCNA7	0.00411618
SYTL1	0.00410857
GALE	0.0040656
PARN	0.0039784
MATN1	0.00395123
PIKFYVE	0.00384215
TRABD2B	0.00382987
MTTP	0.00382743
ZNF536	0.00382433
COL1A2	0.00376983
ECI2	0.00373687
LOX	0.00371519
MYLK	0.00368515
ZFP28	0.00362468
COPZ2	0.00345307
TRAIP	0.0034518
TLK2	0.00338596
ANGPT1	0.00336288
KIF11	0.00334789
SLC10A4	0.00334785
MALT1	0.00324513
RNFT2	0.00323452
CYP2E1	0.00319368
PHEX	0.00316228
PTGS1	0.00314849
THUMPD2	0.00309795
FANCM	0.00307269
PTGER2	0.00301465
B4GALT3	0.00293428
ENOX1	0.00288997
ZNF335	0.00288135
CERCAM	0.00286209
RECQL	0.00285749
TMPRSS7	0.00279419
ZNF207	0.00276282
TMEM132E	0.0027341
C9	0.00273077
DNASE2	0.00270139
GTF3A	0.00266918
PRKCD	0.00264653
ADAM15	0.0026239
SYNGR1	0.00261273
PRMT8	0.00259444
DHRS4	0.00246074
FABP2	0.00237384
GTF2E1	0.00231949
TOB2	0.00230011
ACOX1	0.00224021
GPR85	0.00220684
OR2G6	0.00220218
BLOC1S3	0.00211376
TAF13	0.00210507
TLE2	0.00209482
TIAL1	0.00208533
GIPR	0.00197902
PTGIS	0.00191641
ZNF407	0.00191239
C3orf35	0.00181983
VGLL1	0.00173842
FAM179A	0.00171009
NDOR1	0.00166246
FAM110D	0.00157939
MFSD5	0.00145304
JAKMIP2	0.00141322
PIK3R2	0.00131021
TBX2	0.00127323
C1orf53	0.00113458
ZNF233	0.00113278
SPIB	0.000913673
AMY2A	0.000831635
MGARP	0.000795309
KRTAP12-2	0.00074882
FNDC7	0.000694183
ORC2	0.000566982
EPM2AIP1	0.000470748
ZNF222	0.000467827
SLC34A1	0.000465222
ITM2A	0.000379639
FAM122B	0.000368173
OR2B11	0.000282126
LRRC75A	0.000252789
AQP2	0.000168787
ZNF559-ZNF177	0.000166945
RNF126	0.000160311
SLC1A4	-2.30937e-05
PTH2	-3.091e-05
SMU1	-4.63902e-05
CRYBB3	-6.98462e-05
RIMKLA	-0.000160342
LRTM1	-0.000191693
ZNF366	-0.000240219
ZNF143	-0.000367282
ANKFY1	-0.000473841
FAM131C	-0.000475087
DBR1	-0.000534011
GCNT7	-0.000561029
GHR	-0.000565996
HSD11B1	-0.000644211
NUDT12	-0.000686453
ELL3	-0.000751508
SLN	-0.000869218
TARSL2	-0.000875703
IFNG	-0.000892818
HIST1H2BJ	-0.00100288
EPS15L1	-0.00101378
MICALL2	-0.00107178
LRRC69	-0.00117744
WFDC5	-0.00150092
KIAA2026	-0.00158891
ZNF184	-0.00163129
GPR37L1	-0.00165846
HNRNPU	-0.00166022
USP6	-0.00167094
ZBTB25	-0.00170802
CEP250	-0.0017173
CORO2B	-0.00186723
PPP1R9A	-0.00196435
FST	-0.00203924
DCTD	-0.00204535
ATHL1	-0.00206673
CDC25A	-0.00212392
MEX3D	-0.00216929
FAM132A	-0.00218191
SCAPER	-0.00219601
CWC15	-0.00228204
KDM5D	-0.00228508
TAS2R7	-0.00228595
NTNG2	-0.00230582
C15orf61	-0.00239555
ORAOV1	-0.00243363
GOT1L1	-0.00256563
C14orf166	-0.00262124
SEMA4A	-0.00294481
GAPT	-0.00297136
RPL7L1	-0.00309027
NAE1	-0.00311122
MCPH1	-0.00325837
NPHS1	-0.00332037
C21orf58	-0.00332108
ITIH1	-0.00332305
RNF181	-0.00335489
TMEM33	-0.00339431
HIST1H2BH	-0.00342604
SMR3A	-0.00342711
DDTL	-0.00342889
CCT3	-0.00344494
HNRNPR	-0.00345202
GATB	-0.00352989
ZDHHC7	-0.00354366
DEFB124	-0.0035725
HYAL4	-0.00364847
TCEANC2	-0.00369476
POLD4	-0.00371597
RBPJL	-0.00373694
SLCO1B1	-0.00373951
RPS6KA3	-0.00378426
DCD	-0.00395358
SNX6	-0.00409091
DHODH	-0.00415548
PLSCR5	-0.00417494
ENTPD3	-0.00422595
ABCE1	-0.00434894
TMPRSS9	-0.00445373
ARHGDIG	-0.00447476
ZIC3	-0.00474303
SLC5A2	-0.0047931
TMCO5A	-0.00483227
COG1	-0.00490855
DEFA4	-0.00498572
COX10	-0.00500849
DNLZ	-0.00503751
CPA1	-0.00509759
RPH3A	-0.0051241
HTR7	-0.00513841
OR7G3	-0.00515573
GLB1L	-0.00523339
FDX1	-0.00531767
FMNL2	-0.00547983
SEMA6D	-0.00552679
STX17	-0.00552746
GP5	-0.00557627
TUBGCP6	-0.00560834
CELF6	-0.00570778
ZCCHC17	-0.00577227
RDH13	-0.00591301
ZNF251	-0.00592263
KCNV2	-0.00597359
MLNR	-0.00601213
SLC2A2	-0.006027
NAT8B	-0.00612911
ZDHHC14	-0.00616248
PBLD	-0.00617563
GMNC	-0.00620333
USP13	-0.006204
FAM163A	-0.00621792
SRPR	-0.00628771
AVL9	-0.00628799
IKBIP	-0.00631452
DKK4	-0.00643628
CUL7	-0.00644306
OR7E24	-0.0064488
PRKCH	-0.00656306
SIGLEC15	-0.00657227
DDX42	-0.00658734
UQCRFS1	-0.00664182
EPHA1	-0.00667662
SWAP70	-0.00676976
SFMBT2	-0.00679812
TRPT1	-0.00693814
PSMG1	-0.00694752
EBF2	-0.00697595
HBA2	-0.00699807
R3HDML	-0.00718494
OR10G8	-0.00720638
FAM221A	-0.00725271
SYT1	-0.00730132
KPRP	-0.00731626
CBWD2	-0.00733759
VENTX	-0.00738887
ORC5	-0.00766158
CHCHD4	-0.00766448
KCTD10	-0.00771442
XYLT2	-0.00779971
ATP6V0D1	-0.00784506
CHI3L2	-0.00785328
CCDC127	-0.00790493
TCAP	-0.00796759
LHX1	-0.00797074
TRIL	-0.00802556
GPRC5A	-0.0080356
DSCR4	-0.00804465
EMCN	-0.00804688
FAM174A	-0.00809177
TXNRD2	-0.00815348
PGAP2	-0.00822829
UBE2G2	-0.00824206
IRF2	-0.00829859
ITM2B	-0.0082993
SULT2B1	-0.0083146
AP4M1	-0.00831507
CHRNE	-0.00833055
TPPP3	-0.0083396
NFAM1	-0.00835792
LZTS3	-0.008394
TRIM65	-0.00842276
HCAR2	-0.00844915
SNX14	-0.00849819
ARID1B	-0.00855801
ZNF705A	-0.00857716
IFT43	-0.00866251
RASGRP3	-0.00868504
CATSPER2	-0.0087105
KCNJ18	-0.00884708
AP2B1	-0.00886168
PTPN5	-0.00888793
SLC2A7	-0.00890701
SLC25A40	-0.00894265
GMPR	-0.00901892
CFAP99	-0.00903445
KHNYN	-0.0090386
DYNLT3	-0.00908661
HIST1H2BB	-0.00939491
SLITRK4	-0.00941245
CAP1	-0.00943078
NEUROG2	-0.00956258
HGSNAT	-0.00957882
BNIP2	-0.00959116
XK	-0.00965527
MKRN2	-0.00972138
CHRNA2	-0.00981691
GAPDHS	-0.00983135
PTPRD	-0.00983207
FLYWCH2	-0.00984474
POLR1B	-0.00987238
ZNF547	-0.0102153
SLC38A4	-0.0102927
ZNF223	-0.0103643
LRRC30	-0.0103884
CRTAC1	-0.0103948
TTC9	-0.0104261
TRPM3	-0.0104261
CD22	-0.0104287
C10orf67	-0.0105149
PCOLCE	-0.0105348
VAMP4	-0.0106103
RABL2A	-0.0106922
ZMYM6	-0.0107297
CEP164	-0.0107422
TXN	-0.0107494
ADGRF1	-0.0107694
JPH1	-0.0107939
OIP5	-0.0108006
SEZ6L	-0.0108273
SLC19A3	-0.0108498
OR4C3	-0.0109762
OR51S1	-0.0110195
GNRHR	-0.0111137
ZNF575	-0.0111601
CT55	-0.0111851
SNTB1	-0.0112456
RIPK2	-0.0112706
TRIM56	-0.0113034
TRIM49	-0.0113974
MGST3	-0.0114127
KIAA0355	-0.0114214
PPP1CC	-0.0114393
EEPD1	-0.0114811
PDIA6	-0.0114952
COMTD1	-0.0115172
SETMAR	-0.0115288
RASSF3	-0.0115596
CSNK1A1	-0.0116757
PRR15L	-0.0117202
TP53I11	-0.0117372
ACTR6	-0.0117467
CDHR4	-0.011767
ZNF479	-0.0118044
PYGB	-0.0118858
ZNF705B	-0.0119374
KRTAP4-12	-0.0119488
CPA3	-0.0120225
SIK1	-0.0120266
OR51A4	-0.0121561
ATMIN	-0.0121564
BDH2	-0.0121694
ANKRD35	-0.0122284
OR5M1	-0.0122402
CECR1	-0.0122985
SPIN2B	-0.0123303
NFKBIE	-0.0123667
SSTR2	-0.0123851
POFUT2	-0.0123929
TLE6	-0.0126246
ESR1	-0.0126777
AQP5	-0.0126803
BHLHE41	-0.0127078
GOSR2	-0.0127335
PEX7	-0.0127733
KLRG2	-0.0128952
NSF	-0.012911
NREP	-0.0130044
SLC8A2	-0.0130751
AOC1	-0.0130979
TUSC1	-0.0131129
LINGO4	-0.0131998
ADAMTS13	-0.0132164
CNEP1R1	-0.0132466
VCY	-0.0133196
RASL11B	-0.0133636
ARMC1	-0.0133853
BEX1	-0.0135662
NUBP1	-0.0135812
ASB12	-0.0135835
FOXN3	-0.0136734
C16orf91	-0.0136787
SORCS2	-0.0136852
PPP2R2B	-0.0136869
UVRAG	-0.0136875
HIST3H2BB	-0.0136988
C22orf29	-0.0137365
XAGE5	-0.0137866
IPO7	-0.0138447
ATG12	-0.013875
ZNF114	-0.0138816
SSX1	-0.0139423
TRIM74	-0.0139581
C16orf92	-0.0139772
MRTO4	-0.0139883
ARL8A	-0.0140239
PRIMA1	-0.0140278
APLN	-0.0140378
GPR161	-0.0140389
TDGF1	-0.0140757
GABRB1	-0.0141049
FNDC5	-0.0141597
FAM83D	-0.0143131
WFIKKN1	-0.0143439
MAOB	-0.0143843
RPL10A	-0.0144048
SAR1B	-0.0146157
NAALAD2	-0.0147148
CGN	-0.0148221
TMCC1	-0.0148362
SOGA1	-0.0148716
NCR3LG1	-0.0148853
DNAH10	-0.0149874
C17orf51	-0.0150798
CD200	-0.0152992
PAK6	-0.0153071
ZNF625	-0.0154142
BRSK2	-0.0154779
GTDC1	-0.0156335
PHF5A	-0.0156579
CCDC23	-0.0157222
LRRC7	-0.0157358
NEFL	-0.0158213
HOXB7	-0.0159408
HYAL2	-0.0160397
GLTPD2	-0.0160955
TMEM215	-0.0161742
DDN	-0.0162265
UMODL1	-0.0162426
CCDC102B	-0.0162665
STAT1	-0.0163844
OLFM4	-0.0163865
HOXB2	-0.0164049
FOXO6	-0.0164396
LRRC70	-0.0164713
LMAN2L	-0.0165453
CAPN11	-0.0165488
POLA1	-0.0165655
TMEM87A	-0.0166004
VDAC2	-0.0166246
RNASEH2A	-0.0166762
PNLIPRP1	-0.0166857
KRT2	-0.0167643
DDX47	-0.0167679
CLEC12B	-0.0169037
C21orf62	-0.0169638
APEX1	-0.0170391
COPS7A	-0.0171235
AXDND1	-0.017137
OR6C75	-0.0171386
CNTD1	-0.0171406
ID4	-0.0172577
SDHAF3	-0.0172584
DTNBP1	-0.017324
SAMD9L	-0.0173403
ETNK1	-0.0174086
PCYT1A	-0.0174336
COX6B2	-0.0175141
NRDE2	-0.0175716
GALR2	-0.017649
TUBB8	-0.0177628
CIAO1	-0.0179347
LRP1B	-0.0179613
IGSF21	-0.0180036
MS4A15	-0.018112
MMP9	-0.018123
SP3	-0.0181265
AGER	-0.0181778
ARHGAP22	-0.0182173
PLEKHA2	-0.018387
ADRA1A	-0.0184215
C8orf34	-0.01858
GDAP2	-0.0186359
NIPAL3	-0.0187304
NPL	-0.0188098
LRAT	-0.0188859
PSENEN	-0.0189033
TMEM238	-0.0189361
CYP4X1	-0.0189938
FAM109A	-0.0189953
SRRM1	-0.019065
CFC1B	-0.0190653
MON2	-0.0190781
CHRFAM7A	-0.0190974
KRTAP19-1	-0.0191508
CCDC168	-0.0191526
LSM5	-0.0191656
PDE4A	-0.0191698
CD99	-0.0191801
LILRB4	-0.0191944
PLIN1	-0.019384
DYNC1I1	-0.0196449
POP4	-0.0196773
HKR1	-0.0197808
FAM217B	-0.0198435
LGMN	-0.0199354
SLC9A3	-0.0199657
ZNF337	-0.0199934
HIST2H2AA4	-0.0201567
SERBP1	-0.0201703
C17orf80	-0.0202026
SLC26A10	-0.0202459
PCDHGA10	-0.0202599
CRYZL1	-0.0203259
UQCC1	-0.0203333
NOS3	-0.0203542
ZWINT	-0.0203663
SLC6A3	-0.0203665
C1orf95	-0.0204081
PVRL4	-0.0205153
TTLL1	-0.0207277
PSG6	-0.0207305
RNF223	-0.0207311
NIPA2	-0.020739
INTS7	-0.0208216
SREBF2	-0.0208291
PSD2	-0.0208374
ATM	-0.0208633
PGPEP1	-0.020877
CPN1	-0.0209488
PNMAL1	-0.021076
CATSPER4	-0.0210854
GPR160	-0.0211418
PHOSPHO2	-0.0211748
AMY1A	-0.0212052
IL4	-0.0212165
HDGF	-0.0213427
THY1	-0.0213928
JAKMIP1	-0.0214239
FXN	-0.0214506
ZNF439	-0.0214751
GJA1	-0.0215432
MSRB2	-0.0216202
GREB1	-0.0216904
POC5	-0.0216925
MAN2C1	-0.021749
ZNF485	-0.0217706
HBE1	-0.0218432
HPS4	-0.0218435
DACT1	-0.0219427
ROPN1L	-0.0220192
HMGCLL1	-0.0220399
FOXP2	-0.0220436
DARS	-0.0220961
ZBTB38	-0.0221856
ISCU	-0.0222221
CEP63	-0.0223377
FAM86B1	-0.022464
HGS	-0.0225633
DGCR6L	-0.0225662
LPPR4	-0.0226343
ETV1	-0.0226949
GIMD1	-0.0228008
WDR44	-0.0228882
OR2T4	-0.0229465
MBP	-0.0229701
ACRV1	-0.0230153
FAM173A	-0.0231165
ACADS	-0.0231538
CDH11	-0.0232411
YIPF7	-0.0233837
PYGO1	-0.0233899
SMTNL2	-0.0234203
STRIP1	-0.0234227
NUDT1	-0.0234301
PDGFRL	-0.0234883
NECAB1	-0.0235027
BTF3	-0.0235538
C14orf79	-0.0235731
CD1E	-0.0235808
PROL1	-0.0236714
TRIM17	-0.0236779
CFTR	-0.0236966
BATF2	-0.0237351
DEFB4A	-0.0239795
TAS2R46	-0.0239948
ZC3H7A	-0.0239952
ADCK3	-0.0240453
GOLPH3	-0.024047
ATP11C	-0.0241174
COLCA2	-0.0241552
CCDC184	-0.0241698
CWF19L2	-0.0241955
PLA2G5	-0.0241974
ADGRL3	-0.0242395
GPC5	-0.024265
TMCO4	-0.0242783
PIH1D3	-0.0242889
R3HCC1	-0.0243025
NPVF	-0.0243099
POC1A	-0.0243998
ZSCAN29	-0.024597
IL18BP	-0.0246169
MYD88	-0.02476
TAGLN	-0.0247796
NEK11	-0.0247867
FBXL3	-0.0247925
SUCLG2	-0.0248158
ADAMTSL1	-0.0248722
KCTD20	-0.0248896
OR4D2	-0.0249667
NUS1	-0.0249745
ZFAND3	-0.0249882
HIF1A	-0.0250316
HSPA12B	-0.0250981
ZNF256	-0.025133
SYT6	-0.0252889
MYBL1	-0.0253346
DERL1	-0.0253384
NSUN4	-0.0253424
IFI6	-0.0253926
PNMA6A	-0.0254132
ARL3	-0.0254323
MYO10	-0.0255106
CCDC175	-0.0255405
STATH	-0.0256111
NEU4	-0.0256165
FAT2	-0.0256552
S100A14	-0.0256681
HNF1A	-0.0256741
PLEKHS1	-0.0257529
PTPN23	-0.0257784
SSX2B	-0.0258895
PRSS53	-0.0259194
TAAR8	-0.0260354
CAPNS2	-0.0260413
CUTA	-0.0260557
FAM57B	-0.0260739
NRN1	-0.0260838
PARVB	-0.0260898
RPL36AL	-0.0261776
FAM120A	-0.0262251
BAALC	-0.0262874
RAB25	-0.0263105
B4GALT2	-0.0263197
SZRD1	-0.0263957
BOLL	-0.0264427
RORB	-0.0264641
MYO9A	-0.0264705
KIN	-0.0265188
USP17L19	-0.0265526
PPP1R13B	-0.026646
LIN7B	-0.0266771
FANCB	-0.0266807
ERGIC2	-0.0267275
PLAU	-0.026761
TRAM1	-0.0267831
C19orf24	-0.0268236
ERMAP	-0.026838
GTF2H2C	-0.0268573
PCNXL4	-0.0268843
CTTNBP2	-0.0269204
FAM114A2	-0.0269266
LINGO1	-0.0269489
MAP3K10	-0.0269647
S100A11	-0.0269916
PHLPP1	-0.0270133
FAM20B	-0.0270715
SLC25A47	-0.027081
TBCA	-0.0270984
MFAP4	-0.0271549
NKPD1	-0.0271554
FCHSD2	-0.0271679
ARHGEF6	-0.0271844
RAD51D	-0.0272266
FAM13B	-0.0273296
WDR61	-0.0273444
MAP2K7	-0.0273834
CD276	-0.0274603
CWC25	-0.0275506
BFSP1	-0.0275691
FUT5	-0.027614
PRPF31	-0.0277573
MARCH6	-0.0277687
MEGF10	-0.0278386
ABHD15	-0.0278985
ZIM3	-0.027968
THEMIS	-0.0281534
PRAMEF12	-0.0281614
TECPR1	-0.0282555
TAS1R1	-0.0283102
ZNF174	-0.0283319
TMEM101	-0.0283678
TM4SF19	-0.0284789
GPX6	-0.0284903
WNT11	-0.0284982
ZDHHC1	-0.0285872
AP2A2	-0.0287384
PPM1B	-0.0287547
POLR3GL	-0.0287771
BCL2L15	-0.0288066
ZNF737	-0.0289278
ENPP1	-0.0289613
TBC1D32	-0.0290245
GDF2	-0.0290454
ANXA9	-0.0290895
SMPD4	-0.0291133
TRMT1L	-0.0292523
FTSJ3	-0.0293408
WFDC8	-0.0293537
SCGB3A1	-0.0293801
GP1BB	-0.0294162
MMP17	-0.0294312
ATP1B4	-0.0294772
VRK2	-0.0295575
LRRC25	-0.0296877
MRO	-0.0297057
YEATS2	-0.029781
GPAM	-0.0298461
GPR12	-0.0298912
QRICH2	-0.0299493
GFRA3	-0.0299795
AHRR	-0.0300075
MARC1	-0.0300365
ZNF540	-0.0300385
RASSF2	-0.0300593
PDE6A	-0.030077
CD59	-0.0300883
DNAJB7	-0.0301658
SPATC1	-0.0302303
ACTB	-0.0302372
RHOC	-0.0303327
THUMPD3	-0.0303487
DUSP23	-0.0303803
IGSF9B	-0.0304415
COMMD6	-0.0304466
DRD4	-0.0304875
LNPEP	-0.0305856
CACNA1H	-0.0307483
PRSS38	-0.0307893
FARSB	-0.0308164
CDO1	-0.0308478
ZNF275	-0.0308679
TMEM54	-0.0308754
MPV17	-0.0309312
CDK1	-0.0310272
NUPR1	-0.0310815
VWC2L	-0.0310866
HES7	-0.0311071
MAATS1	-0.0311194
CDKN3	-0.0311212
SLC37A3	-0.0311323
ZNF444	-0.031412
FNDC8	-0.0314626
PFKP	-0.031499
RERE	-0.0315065
AP5B1	-0.0315141
IL12B	-0.0315861
RP1	-0.0315905
TFIP11	-0.0316559
HTRA4	-0.0316559
MPND	-0.0316656
VASH1	-0.0317513
ZNF697	-0.0317647
SLC22A11	-0.0318307
HMBOX1	-0.0318321
ATG4D	-0.0318451
FGF12	-0.0318517
STIP1	-0.0319441
INSL3	-0.0319999
USP2	-0.0320703
NDUFS6	-0.0320719
FAM49A	-0.0320764
HEY1	-0.032105
LTA	-0.0321319
RNF122	-0.0321783
SLMAP	-0.0322006
GDI2	-0.032246
SNX25	-0.0322776
PRPF40B	-0.0323818
FLG2	-0.0323902
KRTAP9-4	-0.0324418
NEO1	-0.0325449
CHUK	-0.0325741
BCAT2	-0.0325743
KIAA1551	-0.0326257
NPIPB3	-0.0326523
RPS4X	-0.0326948
TBC1D2B	-0.0327773
ZNF793	-0.0328198
CREBZF	-0.0328211
SLC23A3	-0.0328914
GNE	-0.0328924
ANKRD22	-0.032919
RBM22	-0.0330986
CTRB1	-0.0331897
XKR4	-0.033261
DRAM2	-0.0333295
FARP1	-0.0333304
ZNF8	-0.0333708
ZNF766	-0.0333936
SASH1	-0.0336633
EPB41	-0.0337118
PDLIM5	-0.0337397
C10orf62	-0.0337825
CHD5	-0.033787
BICC1	-0.0338329
IQSEC3	-0.0338901
GFRA1	-0.0339869
GAGE1	-0.0340643
DPH3	-0.0340727
PCDHA5	-0.034092
MYO5B	-0.0341844
APOLD1	-0.0342561
GPR171	-0.0342581
FAM83H	-0.0342939
HSPA6	-0.0343058
ELOVL2	-0.0343883
WNT8A	-0.0344599
ATG13	-0.0344992
PRRG4	-0.0345106
SNAPC4	-0.0345618
YAE1D1	-0.0346506
EXTL2	-0.0346699
RAX	-0.0347946
ARSJ	-0.0348536
ZNF598	-0.0348702
ELK4	-0.0348892
C22orf34	-0.0351014
GPR31	-0.0352613
EVA1C	-0.0353316
OR8K5	-0.0353571
CLRN2	-0.0353928
ZNF550	-0.0354129
ENTHD1	-0.0354357
BOD1L1	-0.0354871
CTSW	-0.0354967
KCNK10	-0.0355207
TMEM41B	-0.0355636
OR1S1	-0.0355807
ERN1	-0.0356419
ZNF426	-0.035697
RECQL4	-0.0358726
ANKRD20A2	-0.0359642
DNAJC7	-0.036042
ECM1	-0.0360457
PPIP5K2	-0.0360721
RARB	-0.0360977
OR10H1	-0.0361023
GDPD2	-0.0361424
ACRC	-0.036148
NFKBIB	-0.0361514
POTEF	-0.0361554
MYH6	-0.0362065
PDSS1	-0.0363134
RUNX3	-0.0363214
TNKS	-0.0363485
RBMS2	-0.0363721
C11orf21	-0.0364064
TF	-0.036438
SPI1	-0.0364598
ATP1A4	-0.0365463
MFF	-0.0366542
ERLIN2	-0.036656
KRT80	-0.0366905
TOX	-0.036847
LIPA	-0.0369097
PPIAL4G	-0.0369116
SPTLC2	-0.0369546
WEE1	-0.0370047
SECISBP2L	-0.0370204
AGT	-0.0370357
TGFBR3	-0.0371266
ANO4	-0.0371846
CMA1	-0.037203
M6PR	-0.0372149
OSGEP	-0.0373447
NFE2L3	-0.0373775
AARSD1	-0.0373844
KRR1	-0.0374086
OR1E1	-0.0374154
C14orf169	-0.037494
DDR2	-0.0374955
TRIM49B	-0.0375293
SPRED1	-0.0375553
PRR19	-0.0375946
FOXN2	-0.0376743
PAPSS2	-0.0377082
LPPR3	-0.0377089
STXBP2	-0.0377574
EEF1B2	-0.0377625
KLK7	-0.0377951
OR4F16	-0.037818
SEMA7A	-0.0378242
OR7A17	-0.0378724
GPHN	-0.0378829
SORL1	-0.0379103
NRSN1	-0.0379446
TSPAN19	-0.0380183
PCDHB9	-0.038038
MRS2	-0.0381013
FNIP1	-0.0381027
RPUSD1	-0.0381303
PRH1	-0.0381483
ADO	-0.0382374
TCF4	-0.0382481
PCMTD2	-0.0382755
SCG5	-0.0382804
SNUPN	-0.0384247
SHKBP1	-0.0385387
DLX2	-0.0385996
ACYP2	-0.03864
MAP2	-0.0386579
C7orf34	-0.0386593
TOR1A	-0.0387327
PCSK6	-0.0387557
UFL1	-0.0388207
ZNF284	-0.0388323
SCRIB	-0.038842
MTMR10	-0.0389872
ZNF75A	-0.0389902
MGAT4D	-0.0390105
EPS8L3	-0.0390119
DND1	-0.0390162
CTXN1	-0.0390688
ZNF225	-0.0391207
C9orf92	-0.0392375
SYT2	-0.0392728
ZNF850	-0.0393013
XPA	-0.0393541
SOS2	-0.0393675
SLC39A2	-0.039394
PLAG1	-0.0394209
CCDC8	-0.0394435
EXOC2	-0.0394546
C3orf33	-0.0394877
C18orf32	-0.0396278
FGF16	-0.039663
PTPN9	-0.0396651
THBD	-0.0396997
AHSA1	-0.039705
RASSF1	-0.0397054
AIFM3	-0.03985
TRIM72	-0.039906
PON1	-0.0399352
SOBP	-0.0399953
IKBKE	-0.0400124
WIPF2	-0.0400388
DUSP19	-0.0400925
SLC12A4	-0.0401636
MAP7D2	-0.0402378
PHGDH	-0.0402642
R3HDM2	-0.0402822
DNAJC24	-0.0403031
NRK	-0.0404349
RBMY1J	-0.0404601
MRGPRX1	-0.0405764
TMEM169	-0.0405874
RABGAP1	-0.0406928
KRTAP12-1	-0.0408604
PRAMEF14	-0.0409094
PCED1A	-0.0409329
DHRS4L1	-0.0409371
HSD17B14	-0.041003
PDGFB	-0.0410304
NCEH1	-0.0411309
FUT11	-0.0411541
GRXCR2	-0.0411696
GDF6	-0.0411751
TMEM71	-0.0412268
MICALL1	-0.0412506
SIRPG	-0.0412949
RPRM	-0.0413354
GTF2F2	-0.0414346
UBE2Q2	-0.0414864
SAMD5	-0.0415233
POLR3K	-0.0415538
FGF6	-0.0415676
KCND3	-0.0415761
PRRT3	-0.0416277
AVIL	-0.0416603
VPS9D1	-0.0416771
NKAIN1	-0.0417219
TSPAN10	-0.0417354
TCN1	-0.0417387
C21orf33	-0.041763
MEA1	-0.0418074
CLCA1	-0.0418428
METTL25	-0.041869
SIX4	-0.0419551
ADGRG2	-0.0419967
DNAJC22	-0.0421017
LEP	-0.0421144
RAG2	-0.0421241
NF1	-0.0421403
RSPO2	-0.0426758
PITPNM1	-0.0427696
DPY19L3	-0.0427804
PPAPDC1B	-0.0428305
SHANK2	-0.0430238
CLIP2	-0.0430482
PLN	-0.0430716
TMCO2	-0.0431593
MKL1	-0.0431713
FAM166A	-0.0431738
SLC34A3	-0.0432264
PNMA3	-0.0432861
GPR152	-0.0434551
TAF1	-0.0435856
SLCO3A1	-0.0436133
NELFE	-0.0436546
NRN1L	-0.0436623
MPC2	-0.0436768
MMS22L	-0.0437536
CLRN3	-0.0438579
C9orf72	-0.0440026
LY6G5B	-0.0440469
AVPR1A	-0.0440515
SOX4	-0.0443587
STPG2	-0.0443771
CLDN22	-0.0444268
CALML5	-0.0444659
USMG5	-0.0444787
USP24	-0.0444902
NIPAL1	-0.0445053
SMC4	-0.0446257
RCHY1	-0.0446427
BBS10	-0.0447016
ARHGAP19	-0.0448409
BTN3A3	-0.0448475
SP9	-0.0449664
TBC1D21	-0.0450575
CFAP57	-0.0450622
PSMG4	-0.0450775
SRXN1	-0.0451199
PRSS58	-0.0452217
ODF1	-0.04527
IDI2	-0.0452792
C4B	-0.0454611
STBD1	-0.0454654
BOLA1	-0.0456042
RBM33	-0.0457413
IL12RB2	-0.0457895
TAS2R20	-0.0457953
TNFRSF8	-0.0458402
LRRC20	-0.0458655
FYCO1	-0.0459622
ARHGEF40	-0.0460059
SPATA22	-0.046019
COPS3	-0.046025
PRDX6	-0.0461336
CLC	-0.0461587
SV2B	-0.0461824
HPX	-0.046204
RALGPS2	-0.046343
ZFPM2	-0.0464301
DHX34	-0.0464673
FAM120C	-0.0465022
CDCP2	-0.0465224
NOVA2	-0.0465376
PDE8A	-0.0465744
ATP9A	-0.0466542
MARCH10	-0.0467926
TTI2	-0.0468662
C1orf216	-0.0469678
BAGE2	-0.0470506
C4orf46	-0.0470912
KREMEN2	-0.0471784
STXBP3	-0.0472686
NDUFC1	-0.0473559
ESCO1	-0.0473854
ZNF296	-0.0474261
AMHR2	-0.0474788
CTNNAL1	-0.0476351
PDE7A	-0.0476649
BAG2	-0.0476754
TMEM205	-0.0476915
CDC45	-0.0476961
RAB29	-0.0477898
ADAMTS4	-0.0478332
EPHA7	-0.0478479
EMG1	-0.0478698
TTLL4	-0.0478926
RABEP2	-0.0479216
ZNF654	-0.0479355
GPR173	-0.0479451
ABCC6	-0.0479539
PIGQ	-0.0480046
SESN2	-0.0480417
TCP10	-0.0481581
MUT	-0.0481749
UHRF2	-0.0481829
OR6C76	-0.0482574
SUDS3	-0.0482816
CDKN2A	-0.0483361
TMC1	-0.0483597
FPR2	-0.0484393
TMEM130	-0.0484436
MFSD6L	-0.0485205
NEDD4L	-0.048574
CHERP	-0.0486345
ASCL3	-0.0486475
PCDH9	-0.0487172
SLC5A7	-0.0487181
FANCA	-0.0487192
BBC3	-0.0487573
KATNAL2	-0.0488176
RDH8	-0.0488208
LYG1	-0.0488755
MORC1	-0.0490454
TAS2R16	-0.0490463
IQCC	-0.0490523
CDK11A	-0.0490524
UTF1	-0.049067
CFAP43	-0.0491187
LRRC36	-0.0491615
ZNF852	-0.0491821
SDK2	-0.0491892
DMKN	-0.049281
FAM216B	-0.0493206
FOLH1B	-0.0493728
SLC6A9	-0.049386
SCN8A	-0.049576
KLKB1	-0.0496284
B9D1	-0.0496444
CLDN34	-0.049661
RAPGEF3	-0.0497518
SOCS2	-0.0497676
LGALS7	-0.0497761
LAPTM5	-0.0497968
SMYD1	-0.0498244
ADGRE1	-0.0498952
CNTD2	-0.0499466
RSPO3	-0.0499892
IER3	-0.0500696
BNIP1	-0.0501314
PTER	-0.0501368
REEP6	-0.0501603
NET1	-0.0502565
B3GNT4	-0.0502652
ULK4	-0.0503555
NCAPH2	-0.0503641
CLDN9	-0.0504055
KIAA1468	-0.0505086
ATP9B	-0.0505695
PTGDR2	-0.0506273
EIF4E1B	-0.0506309
C17orf62	-0.0506461
ERAP2	-0.0506614
IL12RB1	-0.05068
SMLR1	-0.0506909
RNASEK	-0.0507107
TSKS	-0.0508018
LRRCC1	-0.0508279
ZFP1	-0.0508527
ELF1	-0.0508925
LMLN	-0.0509124
CPD	-0.0509155
ZNF432	-0.0509256
ANXA13	-0.0509321
FBXO27	-0.0511359
SSPO	-0.0511598
ACBD7	-0.051191
LPP	-0.0512435
RSPH9	-0.051452
CSMD3	-0.0514536
ENPP7	-0.0514588
SLC2A9	-0.0514643
PCDHA9	-0.0514986
SOWAHD	-0.0515701
LHX6	-0.0515729
BOD1L2	-0.0516143
IGFBP1	-0.0516669
ARHGEF39	-0.0516744
AASS	-0.0517484
TCL1A	-0.0517995
TBC1D3K	-0.0518976
KRTAP6-1	-0.0519681
MAPK10	-0.0519843
CILP	-0.0520494
MTCH2	-0.0521132
PTGDR	-0.0522406
CTNNA3	-0.0522431
DYRK4	-0.0522634
RPL13	-0.0522635
COL13A1	-0.052337
SEC61G	-0.0523772
PROM1	-0.0524689
RBM28	-0.0524867
RGPD6	-0.052524
TMEM26	-0.0525402
TLCD2	-0.0525828
AKR1B15	-0.0526007
DMRTC1	-0.0526434
PAQR5	-0.0526446
PUS3	-0.0526662
ELMOD3	-0.052721
SERHL2	-0.0527578
IP6K2	-0.0528117
TBPL1	-0.0528119
VIMP	-0.0528141
CXCL16	-0.0528155
SLC35D2	-0.0529587
CALML3	-0.0530052
COMMD10	-0.0530728
HMMR	-0.0530987
ASB5	-0.0531341
FGFBP3	-0.0532696
S100P	-0.053305
AP1AR	-0.0533993
APIP	-0.0534621
WNK2	-0.0534672
SULT4A1	-0.0534847
KLK10	-0.0535112
TPBGL	-0.0535871
ANKS1B	-0.0536167
GID4	-0.0536428
EIF3D	-0.0537087
BAZ2A	-0.0537299
PNLIPRP3	-0.0537598
MAML2	-0.0537697
EVA1B	-0.0537855
ZFHX4	-0.0538019
FGD4	-0.0538373
ATP4A	-0.0539696
SYF2	-0.0539948
VAV3	-0.0540783
ADORA3	-0.0540927
SPATA33	-0.0541238
C6orf25	-0.054129
HESX1	-0.0541502
UTS2B	-0.0541982
C1orf198	-0.0542441
C3orf52	-0.0543536
NBEA	-0.0544157
VAPA	-0.05444
OR2K2	-0.0544815
PRAP1	-0.0545112
SLC38A2	-0.054561
WNT2B	-0.0547447
PHOX2A	-0.0547513
GDAP1L1	-0.0547548
CEACAM19	-0.0547591
C16orf45	-0.0548007
IFRD2	-0.0548115
YPEL4	-0.0548451
SNRK	-0.0549374
PRY2	-0.0549388
FADS3	-0.0550311
SHH	-0.0550347
CIR1	-0.0552522
KLHDC4	-0.0552612
DNA2	-0.0552711
CDNF	-0.0553495
VWA2	-0.0555305
ZFC3H1	-0.0555963
USP12	-0.0557006
LANCL2	-0.0557638
ZNF276	-0.0558119
TMEM258	-0.0558243
EGLN3	-0.0558789
FGF1	-0.0559286
PIM1	-0.0559489
RNF44	-0.0560069
ZIC1	-0.0560665
SET	-0.0560775
MYCBPAP	-0.0561864
CCDC84	-0.056188
SPTLC1	-0.0563808
PCDHA8	-0.0565081
FMR1NB	-0.0565211
ZNF445	-0.0565311
CERS2	-0.0565369
DNAH12	-0.0565803
DGKZ	-0.0566003
GPR21	-0.0566405
LZTS1	-0.0566737
CEP152	-0.0566887
ZFHX2	-0.0566897
ABCA7	-0.0567124
OR4X2	-0.0567855
C11orf30	-0.0568182
CHST15	-0.0568408
ANAPC5	-0.0568576
OC90	-0.0569012
INSRR	-0.0569647
FOXR2	-0.0569728
ADPRHL2	-0.0570063
TARBP1	-0.0570275
LMF2	-0.0571803
IZUMO4	-0.0573653
KIAA1211L	-0.0574087
FAM102B	-0.0575193
SSB	-0.0575763
SHISA4	-0.0576243
HAUS3	-0.0576726
AGPAT5	-0.0576819
TMEM241	-0.0576936
ZSCAN12	-0.0577225
PCNX	-0.057763
ST20-MTHFS	-0.0577903
REST	-0.0577952
KRT73	-0.057917
CCDC121	-0.0579936
DGAT2L6	-0.0580128
NCAPD3	-0.058043
PPIH	-0.0580793
PACSIN3	-0.0581301
RTP3	-0.0581697
FOXJ1	-0.0581725
RPRML	-0.0581996
MIS18A	-0.0583408
ODF3	-0.0584049
PFDN2	-0.0584174
RPL26L1	-0.0584271
HMGA2	-0.0585084
SLC35F1	-0.058554
ARHGAP44	-0.0585616
FANCG	-0.0587179
EIF2D	-0.0587453
PPWD1	-0.0588433
BARHL1	-0.0588792
ECE2	-0.0589806
SDCCAG3	-0.058993
KRTAP4-3	-0.0590282
C10orf55	-0.059033
MAN2B1	-0.0590801
PLSCR3	-0.0592121
VSIG10L	-0.0592543
PRR20C	-0.0592755
ZBTB41	-0.0592782
ZDHHC23	-0.0593069
SELM	-0.0593161
GJB1	-0.0593282
B3GALT5	-0.0594568
TM9SF1	-0.0594629
PRKCB	-0.059467
CBWD6	-0.059528
DCLRE1A	-0.059549
MROH2B	-0.0596774
NOMO3	-0.0597354
ARMCX1	-0.0597676
ANAPC7	-0.0598253
MAGOHB	-0.0598449
OR8G1	-0.0598745
UGT2A3	-0.0599616
TMEM8A	-0.0599826
LYZL2	-0.0599973
SPHK2	-0.0600031
SPATA6	-0.0600276
GUCA2B	-0.0600353
USP17L3	-0.0602726
TSPAN8	-0.060274
ADGRF3	-0.0602983
GAR1	-0.0603051
S100A3	-0.0603445
CT47A12	-0.0603854
CMTR2	-0.0603858
OLIG2	-0.0604048
DNPH1	-0.0604356
PROSC	-0.0605181
IFNGR2	-0.0605718
GOLGA8B	-0.0605849
PBXIP1	-0.0607004
SMARCAL1	-0.0607274
ZNF134	-0.0607692
MFN1	-0.0608431
C22orf15	-0.0608896
KRTAP26-1	-0.0609314
HIST1H4L	-0.0609357
TMPRSS13	-0.0609483
E4F1	-0.0609847
KPNA7	-0.0610021
WDR6	-0.0610607
APLF	-0.0610655
RAB34	-0.0612019
LGI1	-0.0612275
ACTRT2	-0.0613432
KLHDC1	-0.0613643
PPP1R14D	-0.0615169
CCDC112	-0.0615346
CD72	-0.0615861
CD1B	-0.061599
TMED7	-0.0616672
SPRR3	-0.0617165
TBX21	-0.0617313
OIT3	-0.0617984
LGALS16	-0.0620158
C2orf54	-0.0620735
SGPL1	-0.0621131
POLR3C	-0.0621664
CDCA8	-0.0621862
C2orf76	-0.0622578
TMEM200C	-0.0622612
SYT5	-0.0622739
LBH	-0.0623191
IDNK	-0.0623317
TOR1AIP1	-0.0623756
RAB3C	-0.0625745
IRF8	-0.0626227
SLC16A1	-0.062718
GALR3	-0.0627818
TTC8	-0.0628343
ICE1	-0.0628644
CTAGE1	-0.0629055
WDR54	-0.0629133
CYP2C18	-0.0631043
GCLC	-0.0633136
ITLN2	-0.0633335
MRPL13	-0.0634175
VPS13B	-0.0634229
AKR1C2	-0.0635581
GS1-259H13.2	-0.0636954
UGT2B10	-0.0637324
PCDHA4	-0.0638163
COL19A1	-0.063845
XRCC6BP1	-0.0639385
MLANA	-0.0639627
LHX3	-0.0640266
C16orf52	-0.0641126
C17orf112	-0.0641436
C15orf59	-0.0641701
ZNF331	-0.0641774
ERAS	-0.0642066
OGFRL1	-0.0642113
FAM83G	-0.0643148
DNAJB4	-0.0643206
ZNF267	-0.06441
PTPRF	-0.0644581
PRSS35	-0.064476
LYSMD1	-0.0644806
GLIS1	-0.0645243
UPP1	-0.0646061
RGS11	-0.0646469
TFRC	-0.0646704
RHBDL3	-0.0647207
ARFGEF1	-0.064731
UGT2B7	-0.0647535
RIBC1	-0.0647602
TRRAP	-0.0648004
PLGLB1	-0.0648005
AP5S1	-0.064934
EEF1A2	-0.0650007
FAM46A	-0.0650093
TMEM176B	-0.0650156
TREML1	-0.0650727
VCX3A	-0.0650872
DYNC1H1	-0.0651014
DAAM2	-0.0651714
FCRL5	-0.0651716
MARCH5	-0.065225
FZD3	-0.0652421
ATRAID	-0.0652553
ITPR1	-0.0653423
IPO8	-0.0653633
WIF1	-0.0654446
CCDC140	-0.0654479
METTL20	-0.0654537
SFTPA2	-0.0655696
PLXDC2	-0.0655889
ATP8A2	-0.0656105
CRIP2	-0.0656508
GPAA1	-0.065703
GAPDH	-0.0657097
RAB4B	-0.065724
DPY19L2	-0.0657262
FAM126A	-0.0657526
DMRT2	-0.0659118
CEP295NL	-0.0659437
SH2B3	-0.0659539
CWC22	-0.0659575
NID2	-0.0660081
CALML6	-0.0660467
C10orf105	-0.0661137
OR5F1	-0.0661646
PDXK	-0.0661666
ZNF273	-0.0662292
CD27	-0.0662469
TMEM55B	-0.0662549
SHANK1	-0.0662646
ABHD16B	-0.0662946
DCAKD	-0.0663483
HK2	-0.0663745
ZNF578	-0.0666054
RPS6KA2	-0.0666397
HOXD4	-0.066646
NLGN4Y	-0.0667034
IFI16	-0.0668293
SLC7A6OS	-0.0668602
PSMD6	-0.066952
C1orf226	-0.0670896
NSMAF	-0.0671097
EEFSEC	-0.0672118
UBE2B	-0.0672282
PPIC	-0.0673437
ZNF662	-0.0674152
ZSWIM6	-0.0674284
NAALADL2	-0.0674596
SLC25A19	-0.0674892
THEMIS2	-0.0675365
DGKB	-0.067603
SLC29A4	-0.0676414
SMARCAD1	-0.0676956
ERVMER34-1	-0.0677091
TADA3	-0.0677291
SPON2	-0.0677782
SNAPC3	-0.0677963
ASB10	-0.0679593
MCFD2	-0.0679846
NEDD1	-0.0679876
CRYGC	-0.0680281
TSHZ2	-0.068066
C11orf58	-0.0680726
HNRNPLL	-0.0680949
RRP12	-0.0681655
C20orf144	-0.0682422
PIM2	-0.068284
BPHL	-0.0683148
VKORC1L1	-0.0683844
DOHH	-0.0683861
LIPK	-0.0683963
CSAG1	-0.0684925
TP53TG3B	-0.0685099
GPR55	-0.0685203
USHBP1	-0.0685358
GJD4	-0.0685803
GUCA1A	-0.0686815
KLHL23	-0.068734
MROH6	-0.0687432
SOX8	-0.0687432
DUSP10	-0.0687739
VWF	-0.0688286
ZNF274	-0.0688578
LYPLA2	-0.0689209
CCL20	-0.0689262
FBXW10	-0.0692039
LYSMD4	-0.0692843
S100A7A	-0.0693293
BCO1	-0.0693628
GLRA2	-0.0693666
IFITM10	-0.0693691
CASZ1	-0.0694065
TBL1XR1	-0.0694376
SIDT1	-0.0694468
ARHGAP25	-0.0694816
PAMR1	-0.069511
SHB	-0.0695482
ZNF512B	-0.0695582
OR51B4	-0.0696059
CNN2	-0.0696442
CEP135	-0.0696835
FXR2	-0.0697207
PLEKHA3	-0.069743
UBA7	-0.0697434
OR2AG2	-0.0697489
USP50	-0.0697826
DEFB129	-0.0698304
UGT8	-0.0698434
GYS2	-0.0699193
SKIV2L	-0.069926
FEM1A	-0.0699329
C1orf21	-0.0699953
ACOT1	-0.070021
TTYH3	-0.0701022
FOXB2	-0.0701298
CHST7	-0.0701752
HR	-0.0702121
WDR64	-0.0702737
CCDC120	-0.0702987
SDR16C5	-0.0703236
ACOT9	-0.0703795
ATP1A1	-0.0704413
TMEM139	-0.0704602
PIH1D2	-0.0704937
SLC35E4	-0.0705213
CBFA2T3	-0.0705777
DCTN1	-0.0706522
HERC1	-0.0706596
TRAPPC2L	-0.0706881
TRIB2	-0.0707662
UNC5D	-0.0708033
ZBTB44	-0.0708602
WFIKKN2	-0.0709041
TMEM206	-0.0710246
TNIK	-0.0710293
TNFSF10	-0.0710702
OR1S2	-0.0711552
CKAP4	-0.071266
CDT1	-0.0712892
CCKBR	-0.0713388
EML1	-0.0713526
ASAH2	-0.0713545
EMB	-0.0713979
C9orf139	-0.0714069
OR4S2	-0.0714317
RSC1A1	-0.0714485
ZC3H11A	-0.0714543
PKP3	-0.0714735
SLC38A1	-0.0715217
TUBA4A	-0.0718433
C19orf48	-0.0718604
TNF	-0.0719045
POLR1E	-0.0719376
RWDD1	-0.0720156
EPPIN	-0.0720173
SLC14A2	-0.0720515
ZNF74	-0.072054
CCDC166	-0.072083
UNC13A	-0.0721409
TVP23C-CDRT4	-0.072187
STX1B	-0.0722121
NRAP	-0.072238
MTL5	-0.0722818
KIF24	-0.0722935
ABCG5	-0.0723077
HSFX2	-0.0724457
PMVK	-0.0725627
DNAJC14	-0.0725735
POLR2L	-0.0725977
OSGIN2	-0.0726309
PLAC9	-0.0726507
ABCB5	-0.0727207
SIGLEC7	-0.072722
HAUS1	-0.0727369
PEX1	-0.0728493
PABPC5	-0.072919
KCNMA1	-0.0730458
KCNF1	-0.0730709
PARP4	-0.0731648
SLC6A15	-0.0731737
IFT81	-0.0732656
CABP1	-0.0732829
PPP1R36	-0.0733769
CFAP58	-0.0733903
KMT2D	-0.0733909
GTF3C5	-0.0734283
HPSE2	-0.0734284
EFCAB3	-0.073464
ALX1	-0.0735824
LRP8	-0.0735914
FBXL19	-0.0736158
M1AP	-0.073716
DOCK8	-0.073762
FAM163B	-0.0738196
PSG2	-0.0738602
SF3B1	-0.0741102
ELK3	-0.0741311
MRAP	-0.0741577
NCAPH	-0.0741927
CLDN19	-0.0742653
C2orf27A	-0.0742841
ERICH3	-0.0743674
KIF1C	-0.0743975
LGALS3	-0.0744286
SLC31A1	-0.0744676
DCAF8	-0.0745002
LOC554223	-0.0745169
HLA-DQA1	-0.0745914
PPARGC1B	-0.0745981
SIRT1	-0.0746797
DPH7	-0.0747007
TESPA1	-0.0747042
UMOD	-0.0747233
RAPH1	-0.0748359
ARHGEF7	-0.0750124
CT45A2	-0.0750889
DAZ1	-0.0750904
OR52K1	-0.075137
FAM78B	-0.075181
GLOD5	-0.075194
TCHH	-0.0752755
HEMK1	-0.0753049
ZBTB21	-0.0754756
ABCA6	-0.0755151
TMEM56	-0.0755549
KIAA0226	-0.0755601
CAT	-0.0755699
PARP1	-0.0755929
MKX	-0.0756562
OR2F2	-0.0757668
RASSF8	-0.0760221
IGLL5	-0.07606
GLA	-0.0760819
ICAM4	-0.0761509
WDR72	-0.0761576
CBWD3	-0.0762757
NKX3-2	-0.0763458
CSH2	-0.076507
SLC18A2	-0.0765266
CSF1	-0.0765953
MAPK8IP3	-0.0766816
PTAR1	-0.0768153
MTMR1	-0.0768312
ANKRD46	-0.0768624
LRCH1	-0.0769107
ALOX5AP	-0.0769139
C16orf46	-0.0769787
C20orf173	-0.0769926
TOMM20L	-0.0770434
YTHDF2	-0.0770466
CENPP	-0.0770726
FATE1	-0.0770963
GPR26	-0.0771798
LOH12CR1	-0.0771812
KIAA1715	-0.0772421
CARD9	-0.0773343
MUC15	-0.0773389
PLAC8L1	-0.077341
CDC25C	-0.0773423
SCUBE3	-0.0773529
IQCA1L	-0.0773738
RBP7	-0.0774562
PER2	-0.0774918
C22orf42	-0.0775275
PATE2	-0.0775277
CAMSAP3	-0.0775911
PES1	-0.0775975
TAF7L	-0.0777558
FAM71B	-0.0777747
CTAG1B	-0.077887
GAB1	-0.0779427
CDRT15L2	-0.0779783
HMX3	-0.0780091
ARHGAP17	-0.0780097
MAU2	-0.0780475
ZFP69B	-0.0781408
GLIPR1L2	-0.0783002
CHID1	-0.0784398
PDCL3	-0.0784767
COQ10A	-0.0785445
ACY3	-0.0785485
LOC100129083	-0.0785586
HELT	-0.0785753
GALC	-0.0785955
SMIM22	-0.0786078
ERCC4	-0.0786194
C1QL4	-0.0786403
TBX1	-0.0786557
PIGP	-0.0786835
COMMD4	-0.0787089
CCDC124	-0.0787277
PRKAR2A	-0.0788288
MTUS1	-0.0788634
DENND1A	-0.0788653
MURC	-0.0788915
KRTAP20-3	-0.0789374
SLC43A2	-0.0789669
GNPDA2	-0.079071
FAM169A	-0.0791624
SDC3	-0.0791665
PLD2	-0.0791965
HIST1H3F	-0.0792143
COX7A1	-0.0792701
ZNF354B	-0.0793089
PIGT	-0.0793235
PICALM	-0.0793436
SPTLC3	-0.0793597
RNF114	-0.0793668
AXIN2	-0.0793672
C9orf89	-0.0793891
DEPDC1B	-0.0794355
ADRB2	-0.079489
FGD6	-0.0796188
ZNF736	-0.0796765
YY1AP1	-0.0797556
PPIAL4D	-0.0797627
A1BG	-0.079847
CDK13	-0.0798861
ME3	-0.0799432
DRC1	-0.0799645
KRTAP4-4	-0.0799679
GCM2	-0.0800435
RASAL3	-0.0801221
TSNAX	-0.0801645
ANKRD45	-0.0802057
C19orf26	-0.080266
WBSCR22	-0.0803308
MTR	-0.0803352
CHST12	-0.0803435
EPGN	-0.0803469
JAGN1	-0.0803958
ARHGAP32	-0.0804061
PSMD4	-0.0804336
RIN3	-0.0804489
PTGDS	-0.0804528
SPATA21	-0.0804933
BCL6B	-0.0805199
TMEM89	-0.0805454
PIP4K2A	-0.080591
ANKRD17	-0.0806166
B4GALT6	-0.0806323
DAZAP1	-0.0807687
IL10RB	-0.080787
ARSF	-0.0807942
TMEM39B	-0.0808597
APOL5	-0.0808648
ARPC1B	-0.080945
KHDC1L	-0.080956
VIL1	-0.0809708
SLITRK5	-0.0809814
ACOT6	-0.0809854
H2AFZ	-0.0810122
C22orf23	-0.0810384
FCHO1	-0.0812396
STK4	-0.0812524
GPR149	-0.0813501
RAMP3	-0.0814059
RRAS2	-0.0814332
OVOL3	-0.0814383
LPAR4	-0.0814449
C1orf68	-0.0814837
PARD3B	-0.0815161
UGT1A10	-0.0815249
PI3	-0.0816321
GK5	-0.0816866
C2CD3	-0.0817151
SPTB	-0.0817439
ANKRD62	-0.08178
CAPN7	-0.0817804
LZTFL1	-0.0818463
PRKCA	-0.0818489
MYBPHL	-0.0818751
ZNF234	-0.082024
MAGEA2B	-0.0820315
SPCS1	-0.0820851
WDR60	-0.0822826
UPK1A	-0.0823204
ZBTB32	-0.0823372
HIST1H4I	-0.0823722
ZASP	-0.0824237
AP1G2	-0.0825023
LRIF1	-0.0825169
PGK2	-0.082537
BRPF1	-0.0825567
PRR20E	-0.0825711
SVIL	-0.0825816
JRKL	-0.0826004
IGFBP5	-0.0826523
SUPT20HL2	-0.0826834
OR5R1	-0.0827487
SCGB1D2	-0.0827863
CPA2	-0.0828577
BTN3A1	-0.0828585
SORBS2	-0.0828894
SLC26A6	-0.0828905
TAF4B	-0.0828963
MNDA	-0.0829405
EYA1	-0.0831058
ATP8B4	-0.0831115
C3orf14	-0.0832023
NRG1	-0.0832107
DNAJC28	-0.0832332
KIAA1328	-0.0832489
OR52N1	-0.0832639
CHMP4C	-0.0832952
PIP4K2C	-0.0833903
OCIAD2	-0.0834034
PRAMEF4	-0.083509
ARHGEF10	-0.0835374
SPHAR	-0.0835429
SLC13A2	-0.0836397
SGK2	-0.0836578
CUL9	-0.0837372
SRRM2	-0.0838724
ZNF551	-0.0838833
NICN1	-0.0839663
OR3A2	-0.083996
MCF2L	-0.0840324
FAM117A	-0.084119
OR10G9	-0.0841446
AKAP6	-0.0842952
SVIP	-0.0843291
GAGE2B	-0.0843506
KRT6A	-0.0843837
NFATC1	-0.0844167
KCNH3	-0.0844878
TMA7	-0.0844939
CUL5	-0.0845295
XYLB	-0.0845376
C10orf12	-0.0846592
CCDC142	-0.0846735
TAGLN2	-0.0847268
CAMK1	-0.0847393
ZNF541	-0.0848063
METTL11B	-0.0848771
PABPC3	-0.0849658
HOXA1	-0.0849843
ZNF343	-0.0851167
ADGRL2	-0.0853262
PKD1L1	-0.08533
ZNF780B	-0.0853821
FXR1	-0.085384
ESYT1	-0.0854319
MAP1LC3C	-0.0854623
ZNF579	-0.0854725
APOO	-0.0855442
FSIP1	-0.0855667
ENAH	-0.0856091
AGAP9	-0.0856811
CCL2	-0.0856872
SYDE1	-0.085699
MAGED4B	-0.0857315
EFCAB14	-0.0857476
LY6E	-0.0858017
TSSK2	-0.0858882
GTF3C4	-0.0859056
GRID1	-0.0859611
PROKR1	-0.0859645
POTEM	-0.0859765
PRR23A	-0.0860243
SPRR2B	-0.0861653
TNK2	-0.0861787
DDX17	-0.0862222
USP49	-0.0862448
HRASLS2	-0.0862982
RANBP6	-0.0862999
TRPM2	-0.0863732
XKR6	-0.086424
PCDH15	-0.086619
DPPA5	-0.0866208
C15orf57	-0.0866318
ANKRD10	-0.0867158
PKNOX1	-0.0867463
ZNF121	-0.0867502
OR5T3	-0.0867564
GABRD	-0.0867578
SCIN	-0.0867837
HBP1	-0.0867854
UST	-0.0867862
ABO	-0.086888
LOC102724279	-0.0869807
MARCH8	-0.0869904
BCR	-0.0870231
GAGE12I	-0.0871113
IFNL1	-0.087137
ZC3H12B	-0.0871863
COLQ	-0.0871948
DSEL	-0.0871954
BRD2	-0.0872617
RUNX2	-0.0875943
F8A1	-0.0876825
SLC24A5	-0.0877296
FAM81B	-0.0877602
TOM1	-0.0877846
HIST1H2AA	-0.0877974
RPS14	-0.0878036
LIN54	-0.0878288
IL17RB	-0.0879881
APEX2	-0.0880336
CLEC5A	-0.0882251
ODAM	-0.0882547
OR6C65	-0.0882724
SKA2	-0.0882867
TTYH1	-0.0883308
FAM3D	-0.0883325
ALG11	-0.088347
PSKH2	-0.088353
SLC30A5	-0.0884232
PPP4R2	-0.0885154
NXF5	-0.0886428
ADIPOQ	-0.0886484
ANO3	-0.0886534
VDAC3	-0.0886658
ZNF230	-0.0886986
CRBN	-0.0887577
TRPV4	-0.0887876
ZNF257	-0.0891957
C7orf72	-0.0892082
MAP6D1	-0.0892628
ZNF488	-0.0894567
INPP5J	-0.0894942
LTBP3	-0.0895097
ERGIC1	-0.0895437
LCE1E	-0.0895498
SEMA6A	-0.0895592
TUSC2	-0.0897301
MCOLN3	-0.0897696
CSAG3	-0.0897739
MCM5	-0.0898512
LRRC29	-0.0899455
MBOAT7	-0.0900136
LSMEM2	-0.0901548
CLCN2	-0.0901946
OR5D16	-0.0902271
KRT4	-0.0902932
COPS4	-0.0903986
RELB	-0.0904236
RGS9	-0.0904297
RUFY3	-0.0904908
TMEM161A	-0.0905127
BCAS3	-0.0906505
CHRM3	-0.0906655
PNRC2	-0.0907105
APPBP2	-0.0907181
ZCCHC8	-0.0907225
INSIG1	-0.0908577
GRIN2C	-0.0908677
IMP3	-0.0908747
TRO	-0.0908848
CSK	-0.0908888
TMEM104	-0.0909001
AMPD1	-0.0909218
TSPO	-0.0909254
CACNA1B	-0.0909865
PCBD1	-0.0909976
CT83	-0.091015
PRR23D1	-0.0910389
IRX2	-0.0910843
PIK3R5	-0.0911105
B3GALT6	-0.0911205
ILVBL	-0.0911473
C10orf35	-0.091151
NACC2	-0.0911644
KCTD13	-0.0913662
EMILIN2	-0.0914056
ATOH7	-0.0914072
SLC35G4	-0.0914135
SAMD11	-0.0915173
TMEM239	-0.0917272
LGALS3BP	-0.0917682
SEC22A	-0.0918377
IGFL3	-0.0918488
CT47A9	-0.0918646
GHSR	-0.0918912
FAIM3	-0.091957
ZNF532	-0.0919661
AHCY	-0.0919937
KRTAP10-9	-0.0920185
NAAA	-0.0920621
MAGEB1	-0.0920648
DRAXIN	-0.0921423
TMEM14A	-0.0922497
BOD1	-0.092266
TERF2IP	-0.0922782
LHFPL3	-0.0925438
BTAF1	-0.0925793
TUBB1	-0.0926697
GALNT4	-0.0926877
KRT26	-0.0927054
LRRC3B	-0.0928216
CNOT6L	-0.0928888
LAIR1	-0.0929004
FAM210A	-0.0929603
SPRY1	-0.0930719
RCOR1	-0.0930755
NTAN1	-0.0930766
ACER2	-0.0930969
FNBP4	-0.0932669
IL13RA1	-0.0932974
LIMS2	-0.0933437
PTF1A	-0.0933996
DACH1	-0.0934109
KRTAP29-1	-0.0934275
C4BPB	-0.0934648
PPP1R1A	-0.0936858
YWHAB	-0.0936868
MAGI3	-0.0937275
KRTAP22-2	-0.0937534
PGAM2	-0.0938302
RNF187	-0.0938356
DNAJC18	-0.0938609
CRYBG3	-0.0938658
GTF2IRD2B	-0.0939146
SERP1	-0.0939486
NOL7	-0.0939653
ARHGEF19	-0.0941434
LIPF	-0.0941917
ADAD2	-0.0942296
EVI5	-0.0942494
CBX7	-0.094303
ZCCHC16	-0.0943124
IMPDH2	-0.0943146
TAS1R2	-0.094397
LAMP2	-0.0944364
CCDC27	-0.0944367
DPRX	-0.0944783
CLU	-0.0945745
DNAH9	-0.0945896
MACC1	-0.0947753
SKA1	-0.0947982
PIGX	-0.0948927
GGTLC1	-0.0949013
OR5H1	-0.0949126
NOLC1	-0.0950697
OR10G2	-0.0951036
WDR82	-0.0951103
ZDHHC8	-0.0951454
JKAMP	-0.0952258
MLXIPL	-0.0952519
BHLHE40	-0.0952685
ACTA1	-0.0952827
SLC10A1	-0.0954233
MCM7	-0.0954491
PTH2R	-0.0955253
PPP1R14B	-0.0955372
PKD1L3	-0.0955496
GFOD2	-0.0955504
ZNF580	-0.0955944
TAAR1	-0.095596
CDK9	-0.0956228
DEXI	-0.0956488
SH3GL2	-0.0956509
CCDC66	-0.0956745
FAH	-0.0957278
ZNF589	-0.0957362
ZNF653	-0.0957835
GTF2E2	-0.0959491
BMP8A	-0.0959591
GABPA	-0.0959946
CDC42EP4	-0.0960169
TCEB3C	-0.0960425
HIST1H2AD	-0.0961853
HBB	-0.0962216
H2AFB3	-0.0962301
FAM71E2	-0.0962413
KISS1R	-0.0962796
CHRNA10	-0.0963156
ZDHHC18	-0.0964363
MC4R	-0.0964696
CA10	-0.0965093
AOX1	-0.0966413
HHATL	-0.0966506
RGS17	-0.0967171
TMEM179	-0.0967337
STRN4	-0.0968217
FA2H	-0.096822
FLNB	-0.0968226
CASC5	-0.0969609
FNDC9	-0.0970155
PNLIPRP2	-0.0970265
MSTN	-0.0970611
ZNF701	-0.0970726
MVP	-0.097078
FZD8	-0.0970948
MARK3	-0.0971574
LEKR1	-0.0972005
CENPF	-0.0972811
CPA6	-0.0972893
ABHD8	-0.097346
TIAM2	-0.0974398
PRR5	-0.0974908
TMEM240	-0.0975016
FBXW7	-0.0975129
OR8G5	-0.0976219
KLHDC10	-0.0976309
FGB	-0.0976886
PDZD11	-0.0976971
CBX1	-0.0977086
USH1C	-0.0977302
GPR61	-0.0977841
ZNF611	-0.097891
TMEM216	-0.0979836
OR2C1	-0.0980076
ACKR4	-0.0980119
SLC25A30	-0.098018
BCL11A	-0.0980496
ZCCHC7	-0.0981271
FBF1	-0.0982198
LTB	-0.0982236
PHF20	-0.0983747
DEFA1B	-0.0984048
AMIGO2	-0.0984076
CCDC158	-0.0984153
TM4SF5	-0.0984235
OR52N5	-0.0984829
GKN1	-0.0985189
TDRD3	-0.0985356
MAPKBP1	-0.0986605
EDEM2	-0.0986777
SLCO6A1	-0.0987499
C3orf58	-0.0989119
RBBP8NL	-0.0989255
CCDC87	-0.0989569
NDST4	-0.0989666
CMTM5	-0.0989707
TAC3	-0.0990102
MAPK6	-0.0990244
SNAP47	-0.0990316
SGOL2	-0.0991219
ABCA12	-0.0991905
WIPI1	-0.0993463
AGBL5	-0.0993848
PHF21A	-0.0994342
IL31RA	-0.0994418
MTFR1L	-0.0994896
EBF3	-0.0995007
SPANXC	-0.0995638
ECI1	-0.0995709
WDR5B	-0.0995761
HBG1	-0.0995885
EYA3	-0.0996877
CH25H	-0.0997128
FAAH	-0.0997266
FAM178B	-0.0997651
TM2D1	-0.0998067
BCL2L12	-0.0998389
NLGN4X	-0.0999138
ZXDB	-0.100056
HHIPL2	-0.100069
RNF7	-0.100075
DMXL2	-0.100165
TRIM25	-0.100217
TIMM17B	-0.100219
TXNL4B	-0.100285
CPNE2	-0.100331
SPAG8	-0.100449
TFAP2D	-0.10056
TMEM218	-0.100585
RNMT	-0.100605
SNW1	-0.100608
BCDIN3D	-0.100672
MAGED1	-0.100724
CSF1R	-0.100724
CYP26A1	-0.100748
IQCJ	-0.100748
NELFA	-0.100791
OR56B1	-0.100841
TNNI3K	-0.100842
AMER2	-0.100941
IFIT2	-0.100998
HIF3A	-0.101033
STON1-GTF2A1L	-0.101154
HIST4H4	-0.101239
WAC	-0.101241
RGL1	-0.101256
MFSD9	-0.101467
BDH1	-0.101535
TTLL7	-0.101557
TFF3	-0.101655
RHD	-0.101724
GPX8	-0.101832
KCTD4	-0.10185
PTGES	-0.101876
FGF2	-0.101883
LTBP2	-0.101885
FAM195A	-0.101949
SMYD2	-0.101954
OR8H3	-0.101964
KATNAL1	-0.101968
INTU	-0.101968
ZNF141	-0.101993
SLC35F4	-0.102081
ZNF282	-0.102122
SPZ1	-0.102156
CHRNA3	-0.102161
RANGRF	-0.102334
VPS13C	-0.102647
EI24	-0.102758
SCGN	-0.102771
MBD3L2	-0.1028
PCDHB5	-0.103071
LYRM7	-0.103086
ISYNA1	-0.103136
ZNF292	-0.103179
ZIK1	-0.103182
UBTD1	-0.103236
S100A2	-0.10325
CBLC	-0.103253
CDR1	-0.10327
SSR4	-0.103316
CSF3	-0.103465
IER3IP1	-0.103478
CHD8	-0.103535
OR10A2	-0.10357
TMED4	-0.103603
PRICKLE3	-0.103774
MTX1	-0.103828
MAGEA6	-0.10399
CPO	-0.104014
RSL1D1	-0.104057
KCTD16	-0.10407
TRMT11	-0.104114
TXLNA	-0.104135
LTB4R2	-0.104201
CA5A	-0.104249
NHSL1	-0.104264
MYL4	-0.104294
CEP290	-0.104346
TSPAN5	-0.104503
STPG1	-0.104554
SCARB2	-0.104624
FAM120AOS	-0.104625
SPATA31A5	-0.104812
SLC7A3	-0.10496
ANKRD36	-0.104977
C1orf101	-0.105056
CHFR	-0.105073
SKOR2	-0.105134
ATF6B	-0.10514
DUSP3	-0.105269
RIOK1	-0.105305
PLD6	-0.105355
DYNC1LI2	-0.105355
PHOSPHO2-KLHL23	-0.105414
PRKAR1A	-0.105565
IGFN1	-0.105598
CNTN2	-0.105657
ALAS2	-0.105769
GYPB	-0.105783
STK17A	-0.105814
DNAJC13	-0.105839
UBLCP1	-0.105851
ICA1	-0.105925
EEF1D	-0.106
CPXM1	-0.106001
HAPLN4	-0.106015
KIR2DL3	-0.106071
UBE2QL1	-0.106169
LYRM2	-0.106226
SERINC5	-0.106234
CXorf67	-0.106301
NKG7	-0.106434
C11orf85	-0.106639
NPRL3	-0.106664
NCAM2	-0.106771
MAP1S	-0.106833
ACAT2	-0.106841
ASTE1	-0.106845
CD93	-0.106929
CCDC155	-0.106966
TSC22D3	-0.107009
NXPE2	-0.107027
SLC25A33	-0.107111
C2orf66	-0.107115
SLC14A1	-0.10713
PTH	-0.107164
ARPC4-TTLL3	-0.107247
NEK9	-0.107267
OR14C36	-0.107313
MT1B	-0.107373
CMTM3	-0.107403
MITF	-0.107415
ECD	-0.107416
SIAH1	-0.107453
ZNF700	-0.107516
LOC102724862	-0.107543
CNPPD1	-0.10775
WASF1	-0.107758
GPR162	-0.107885
LACTBL1	-0.107932
C17orf100	-0.107981
CXCL12	-0.108014
TENM3	-0.108099
FAM118A	-0.108138
SCG3	-0.108149
SS18	-0.108189
ZNF676	-0.108193
PCNXL2	-0.108196
KRTAP22-1	-0.108217
FXYD2	-0.108219
HIST3H2A	-0.108296
PRPF18	-0.108335
CATSPER3	-0.108355
ZBED1	-0.108364
TGFBI	-0.108483
NEK7	-0.108513
AHCTF1	-0.108539
TMEM86A	-0.108571
RPL18A	-0.108644
HSPA2	-0.108674
STAMBPL1	-0.108686
RMND5B	-0.10869
ESR2	-0.10869
PEX19	-0.108767
ANXA4	-0.108803
PLA2G15	-0.108823
DENND4B	-0.108834
SETD8	-0.108882
PDCD4	-0.108892
ZNF669	-0.108953
STARD3NL	-0.109008
CD83	-0.109056
GIPC1	-0.109099
SBK1	-0.109128
ZNF414	-0.109232
POPDC2	-0.109294
FAM110C	-0.109304
PAFAH1B3	-0.109348
CTSD	-0.109353
SPPL2C	-0.109423
MAP1LC3B	-0.109462
OR5D18	-0.109721
DHRS9	-0.10976
MUC6	-0.109783
SPRY3	-0.109872
CELF4	-0.109889
KLRC2	-0.110073
AGAP4	-0.110089
CIDEB	-0.110114
EBF1	-0.110128
CLTCL1	-0.110154
ZFP82	-0.110181
RBM17	-0.110202
ENDOV	-0.110318
ARL17A	-0.110439
MAP3K1	-0.110616
AADACL3	-0.110624
ANGEL1	-0.11063
UPF3A	-0.110639
KLHL12	-0.110656
GDF5	-0.110688
RBM15B	-0.110741
ITCH	-0.110852
PCCA	-0.110883
ITGA11	-0.110902
OR13C3	-0.110932
FBXL22	-0.110934
FAM3C	-0.110953
SPDYE1	-0.110959
CFAP36	-0.110965
HERC2	-0.110983
KHDRBS3	-0.111
C5orf45	-0.111046
TMEM106A	-0.111102
TMPRSS11A	-0.11112
TBC1D8	-0.111184
SLC16A2	-0.11119
PPIG	-0.111208
CHMP4A	-0.111291
PRLR	-0.111324
ACOT2	-0.11134
ZNF124	-0.111341
RSRC1	-0.111351
OR7A10	-0.111448
RNF113B	-0.111452
SLC27A6	-0.111478
PCDH19	-0.111487
ALMS1	-0.111507
MAPRE3	-0.111515
ALG8	-0.111732
DCAF12	-0.111816
CSTF1	-0.111864
SYCP2	-0.112027
GAB3	-0.112102
SCN3A	-0.112124
MMP23B	-0.112184
RUNDC3A	-0.112216
BOP1	-0.112229
IL6ST	-0.112264
GUCY2C	-0.112268
DNAAF1	-0.11239
PPP1R37	-0.112414
QDPR	-0.112511
MGAT2	-0.112513
FOXL1	-0.112527
KRTAP1-3	-0.112708
DHX37	-0.11274
DIEXF	-0.11281
GSN	-0.112812
LKAAEAR1	-0.112852
CDC20B	-0.11288
TOX2	-0.112934
DLGAP4	-0.113206
RAB3B	-0.113239
MKL2	-0.113252
BNIP3	-0.113446
PXYLP1	-0.113446
OR9A2	-0.113488
MSRB1	-0.113562
USP53	-0.113601
ADAM28	-0.113656
TAS2R43	-0.113678
CDKN2D	-0.113813
PRR16	-0.113918
IL36B	-0.113922
FAM89B	-0.114064
SEPT4	-0.114119
TMPRSS11B	-0.114131
MYL7	-0.114229
NUTM2G	-0.114236
KRT78	-0.114267
KLHL5	-0.114303
NAT8L	-0.11433
ACAP2	-0.114394
LMO7DN	-0.114398
AP1G1	-0.114416
OR2W1	-0.114443
IFT80	-0.114471
ARL6	-0.114539
PLAGL1	-0.114572
CBX6	-0.114606
CACNB1	-0.114645
C17orf78	-0.114729
LYPD8	-0.114747
GUCD1	-0.114777
FNTA	-0.114789
FZD2	-0.114794
MYO5C	-0.114834
ATP2B3	-0.114868
ZNF677	-0.114883
TMPRSS12	-0.114951
ADAM30	-0.114964
PTK2B	-0.11504
UBR5	-0.11505
PTPN12	-0.11507
ZSCAN5B	-0.11507
CEP162	-0.115117
GSDMC	-0.115119
ERF	-0.115221
PPAPDC2	-0.115246
CHRNA5	-0.115321
CYB5R1	-0.115435
ARSH	-0.115442
DNMT3A	-0.115452
PROS1	-0.115515
OSR2	-0.115548
DCDC2C	-0.115601
CLHC1	-0.115628
PRELID1	-0.115631
OTX1	-0.115725
NR2F6	-0.115732
GDPD3	-0.115787
CDC23	-0.115801
ASIC5	-0.116011
LETM2	-0.116034
OPN1MW	-0.116043
DCLK2	-0.11614
NOP10	-0.116144
TAMM41	-0.116151
OR51T1	-0.116294
HIPK3	-0.116314
CKB	-0.116336
SLC16A14	-0.116389
PRRT4	-0.116444
ERBB2	-0.116466
MRPL22	-0.116471
ZNF781	-0.116492
ACSF3	-0.116528
SYT17	-0.116553
TSKU	-0.116557
RBP1	-0.116686
CASP10	-0.116749
IL26	-0.116797
ZNF627	-0.116802
L2HGDH	-0.116854
KCMF1	-0.116964
CCDC115	-0.116983
POPDC3	-0.117147
OPN1SW	-0.117153
BTG2	-0.11718
OR2B2	-0.117238
ZNF280B	-0.117265
GOLGA2	-0.11731
EYA2	-0.117323
ODF2L	-0.117333
ST13	-0.117404
MASP1	-0.117418
GIN1	-0.117461
ARMC4	-0.117461
ANKRD50	-0.11755
GCH1	-0.117579
HSD11B1L	-0.117582
TIFA	-0.117616
FAM46C	-0.117665
SYNPO2	-0.117788
ECHDC2	-0.117793
TM4SF1	-0.117796
CLPS	-0.117797
UBR3	-0.117973
PADI3	-0.117997
C15orf40	-0.118019
DNAH14	-0.118064
TRIM32	-0.11812
OPTN	-0.118136
CCDC9	-0.11814
DTD2	-0.118156
KRTAP4-7	-0.118169
IFITM3	-0.118243
MYH11	-0.11825
ZNF93	-0.118258
AKAP17A	-0.118258
C1orf234	-0.118342
STON2	-0.118422
ARRDC4	-0.118447
WDR73	-0.11852
PARVG	-0.118529
PRAMEF10	-0.118604
DOCK1	-0.118643
KLHL2	-0.118646
GDPD5	-0.118732
HHIPL1	-0.118755
ACE2	-0.118772
EML3	-0.11882
REPIN1	-0.118846
KLHL13	-0.118896
FJX1	-0.118996
ARRB1	-0.119056
DHRS13	-0.119087
SEMA3G	-0.119161
CYP11B1	-0.119246
CPNE3	-0.119345
MBL2	-0.119354
COX6A1	-0.119357
ATP12A	-0.119359
CYP4F8	-0.119384
CDH23	-0.119413
HIST1H2BK	-0.119415
CLN6	-0.11945
FGFR3	-0.119494
DIO3	-0.1195
KIAA1462	-0.119515
SPDYE3	-0.119544
OXGR1	-0.119554
TPRG1L	-0.119558
ADAMTS8	-0.119604
BLMH	-0.119604
C7orf50	-0.119874
ACTR3	-0.119883
HCLS1	-0.119912
SP140L	-0.119935
TTC23	-0.120008
GLT8D1	-0.12007
CCDC141	-0.120075
POLL	-0.120139
SLBP	-0.120171
IGSF9	-0.120191
GAN	-0.120221
SRP68	-0.120249
BCAM	-0.120389
C1QB	-0.120425
AKIRIN1	-0.120475
PARP9	-0.120479
MUC1	-0.120552
URGCP-MRPS24	-0.120559
C18orf63	-0.120578
PGA3	-0.120617
ZXDA	-0.120788
C9orf170	-0.120872
C1QTNF1	-0.120877
CCDC91	-0.120896
CDC14B	-0.120917
SLC16A3	-0.120918
KBTBD7	-0.120939
INTS12	-0.121112
DMPK	-0.121197
PFN3	-0.121205
WFS1	-0.1213
DCC	-0.121308
LRRC74A	-0.121385
LRRN4CL	-0.121481
MARVELD2	-0.121588
THEG	-0.121631
MED10	-0.121688
KIF3B	-0.12181
OR4P4	-0.121862
NUCB1	-0.121957
EPB41L4A	-0.12201
ZSCAN18	-0.122014
NFIX	-0.122071
ZNF468	-0.122077
GSTP1	-0.122188
EVPL	-0.122217
CYSLTR2	-0.122223
C17orf99	-0.122223
G6PC3	-0.122276
MON1B	-0.122296
TMEM208	-0.122328
FRG1	-0.122359
PRF1	-0.122548
PDPR	-0.122554
FBXO22	-0.122651
N4BP2L1	-0.122716
NBPF4	-0.122726
NLRP11	-0.122806
P2RX3	-0.122826
ZNF749	-0.122902
ASB8	-0.122944
GPR19	-0.122982
BMX	-0.122996
GLYATL3	-0.123038
ARAP1	-0.123083
SLC15A1	-0.123091
RPH3AL	-0.123091
ADAMTSL5	-0.1231
PIN4	-0.123103
UBE2E1	-0.123159
RPGRIP1L	-0.123181
KMT2E	-0.123258
POGZ	-0.12327
HOXC5	-0.123344
FBXL8	-0.123397
NEURL2	-0.1235
C5orf64	-0.123558
C10orf107	-0.123621
SPG7	-0.123649
RRM1	-0.123684
PCCB	-0.123856
CYP39A1	-0.123893
THSD7B	-0.123904
DNMT3B	-0.123906
ARPC4	-0.12393
FOXB1	-0.12395
CLDN16	-0.123994
CELSR2	-0.12408
CREB3L3	-0.124108
ZNF492	-0.124136
CNTF	-0.124143
RPS6KL1	-0.124233
UBXN4	-0.124257
TMEM100	-0.124406
IFNAR1	-0.124434
PLXNC1	-0.12449
ABCA5	-0.124501
ANKRD61	-0.124633
EDARADD	-0.124679
PLXNB1	-0.124714
MCHR1	-0.124719
CD96	-0.12479
PAAF1	-0.124873
ZDHHC3	-0.124878
ARHGAP18	-0.124904
DMRTA1	-0.125053
NANOS1	-0.125093
CD40	-0.125133
IFT22	-0.125155
H2AFY2	-0.125222
LRRC31	-0.12539
MCF2L2	-0.125425
DNAH1	-0.125489
LGR6	-0.125513
GPR17	-0.125562
SP110	-0.12559
PLXNB2	-0.125655
C9orf131	-0.125711
ATP5F1	-0.125736
HOXA13	-0.125801
TNFSF15	-0.125845
GPR108	-0.125896
ANKDD1B	-0.125909
C11orf31	-0.126029
SLC25A2	-0.126087
GNA15	-0.126087
RSL24D1	-0.126123
LRRIQ3	-0.126141
OR5V1	-0.126196
NTM	-0.126216
ERICH6	-0.126217
EPRS	-0.126223
LCN9	-0.126223
CRYBA1	-0.126263
PDLIM1	-0.126276
CCR5	-0.126296
EN1	-0.126296
KRTAP9-6	-0.126381
FAM47E	-0.126557
PANO1	-0.126563
CHRNG	-0.126575
SPATA31D1	-0.126599
CYP11A1	-0.126696
SHF	-0.126905
KLK2	-0.12694
QPCT	-0.127002
PLEKHA7	-0.127025
DMBT1	-0.127089
CFAP126	-0.127117
MSANTD3	-0.127129
B3GAT1	-0.127162
MYL3	-0.127248
OTOP3	-0.127324
LAMB2	-0.127354
DCAF12L1	-0.127356
C2CD2	-0.12737
HAVCR2	-0.127579
PABPC1L	-0.127605
ADGRA2	-0.127647
DFFB	-0.12766
MGAT5	-0.127667
DDX55	-0.127681
CLUL1	-0.127701
NIPSNAP3A	-0.127736
CALN1	-0.127749
IL3RA	-0.127843
ANXA7	-0.127881
SEPP1	-0.127948
CCR3	-0.127965
SARS	-0.127992
PPP3CC	-0.128009
E2F2	-0.128024
HIST1H3E	-0.128048
CTF1	-0.128157
ASB14	-0.128295
ARHGAP40	-0.128307
DAGLB	-0.128335
PWP2	-0.128472
SAMSN1	-0.128501
CSNK1E	-0.128527
TCFL5	-0.128565
C9orf84	-0.128584
GPBP1L1	-0.128599
ZNF821	-0.128616
KIF5B	-0.128653
IRG1	-0.128673
EIF4EBP1	-0.128743
COX20	-0.128856
ZNF707	-0.128964
C10orf82	-0.128977
KIRREL2	-0.128983
GRAPL	-0.128986
CLIC1	-0.128987
RASD1	-0.129059
KBTBD6	-0.129082
MRC2	-0.129118
BMPR1B	-0.129178
GSAP	-0.129183
PSG3	-0.129236
CHD6	-0.129289
NHLH1	-0.129293
AKAP13	-0.129366
BTBD11	-0.129432
PRADC1	-0.129466
TGFB1I1	-0.12948
FAM214A	-0.129539
FEZ1	-0.129691
ACVR1C	-0.129958
DEGS2	-0.130041
WTIP	-0.130044
CUEDC1	-0.130104
C1orf146	-0.130337
NLN	-0.130363
SEMA6C	-0.130381
FAM132B	-0.1304
PCDHB4	-0.130465
CITED4	-0.130479
SLC16A9	-0.130589
WDR62	-0.130595
AMMECR1L	-0.130631
SIRPB2	-0.130662
BAG6	-0.130894
TIGAR	-0.130935
KDF1	-0.130983
IFITM1	-0.131078
ENTPD1	-0.131141
C20orf196	-0.131162
FREM2	-0.131203
IL17REL	-0.131262
LGALS9B	-0.131262
PCDHA3	-0.1313
SMAD1	-0.131311
APOBEC3C	-0.131426
ITGA2	-0.131554
CNOT10	-0.131598
OGFOD3	-0.131607
KCND1	-0.131658
SFI1	-0.13168
TMEM234	-0.131836
P2RX7	-0.131933
LOC101927572	-0.131949
HGF	-0.131978
ASGR2	-0.132069
CACYBP	-0.132073
PREP	-0.13209
CACNB4	-0.132126
PNN	-0.132158
C9orf69	-0.13221
SLC17A4	-0.132402
NUCB2	-0.132419
PCDHGA1	-0.132448
ZNF33A	-0.132511
TNFRSF17	-0.132543
FAM207A	-0.13265
VCPIP1	-0.132724
NUDT11	-0.132738
ZNF266	-0.132814
ARR3	-0.132892
ETV3L	-0.132898
RAB3IP	-0.132922
OR10T2	-0.13293
HFE2	-0.132969
TMEM145	-0.132977
TYW1	-0.133007
C10orf142	-0.133061
HILPDA	-0.133176
RBMY1B	-0.133194
CD4	-0.133196
CRYBB2	-0.133213
CNTNAP2	-0.133304
UBL4B	-0.13334
AHDC1	-0.133448
GZMM	-0.133482
YBX2	-0.13356
TMEM18	-0.133599
PEX5	-0.133625
HSD17B4	-0.133661
ENPP2	-0.133679
IFITM5	-0.133745
TAF5	-0.133752
ZBTB7C	-0.133754
OR2T10	-0.133865
RFNG	-0.133904
PDCD1	-0.133915
FAM160A2	-0.133947
SMARCA2	-0.134044
LRRC66	-0.134101
SELO	-0.134166
HLA-A	-0.134175
CPEB4	-0.134233
GRHL1	-0.134378
KRT75	-0.134378
SLC15A5	-0.134384
RTN2	-0.134424
ANGPT2	-0.134494
TUSC5	-0.13452
PIAS3	-0.134574
RALA	-0.134639
DCX	-0.134687
CACFD1	-0.134788
ATXN7L3	-0.134804
ARCN1	-0.134824
TMUB1	-0.134841
ARVCF	-0.134923
FBXO11	-0.134956
ST14	-0.134965
INPP4B	-0.134966
CCR9	-0.134972
MAGEC3	-0.134975
CCDC34	-0.134997
USP54	-0.135002
CRADD	-0.13514
CCDC114	-0.135221
SYNE3	-0.135221
AKR1E2	-0.135233
DLX4	-0.135331
FAM124A	-0.135333
CD55	-0.135382
RAB5B	-0.135385
UCN3	-0.135424
LGALS14	-0.135434
ACADSB	-0.135452
OR2A7	-0.135593
GJC1	-0.135603
CCNK	-0.135604
MTCL1	-0.135688
LBX1	-0.13569
PCP4	-0.135719
KALRN	-0.135755
POTEI	-0.135763
TCF19	-0.13587
DNASE2B	-0.135913
PPP4R1	-0.13599
SLC41A3	-0.136055
CPLX1	-0.136141
IL2RG	-0.136167
C10orf53	-0.136171
ANAPC1	-0.136184
RASA3	-0.136242
C1orf106	-0.136289
TMEM222	-0.13632
SLC17A1	-0.136359
EPPK1	-0.136501
ESPL1	-0.136502
HPS1	-0.136528
CAMKK1	-0.136546
SLC41A2	-0.13657
ISG20	-0.136598
GPR88	-0.136616
FAM19A1	-0.136622
DACH2	-0.136624
HIST1H4D	-0.136677
DRD5	-0.136718
CNDP2	-0.136744
DDX39B	-0.136756
ERV3-1	-0.136804
PBX3	-0.136821
MAP3K13	-0.13684
TIMP1	-0.136943
CASP2	-0.136948
GAREM	-0.136976
SLC22A13	-0.137088
HIST2H2AA3	-0.137125
CELA1	-0.137146
KCNIP4	-0.137241
KRTAP9-2	-0.137277
MICU2	-0.137279
CRYBA2	-0.137289
GABRA6	-0.137298
DNAL4	-0.137363
GEMIN4	-0.137395
NDUFA5	-0.137468
LYZL4	-0.137521
OR51A7	-0.137523
ZNF394	-0.137532
NEU1	-0.13754
ZNF397	-0.137556
RHPN2	-0.137659
RC3H2	-0.13766
ZNF556	-0.137695
CTNND2	-0.137708
FAM19A2	-0.137765
SERPINB13	-0.137829
NEU3	-0.137845
NCAN	-0.137866
HMGN5	-0.137875
CWC27	-0.137894
SRSF5	-0.137978
RAD52	-0.138062
KIF6	-0.1381
ATP11AUN	-0.138147
XPNPEP2	-0.138266
RNF220	-0.138274
MYO18A	-0.138406
ADAM22	-0.13848
BTBD18	-0.138497
PACRGL	-0.138516
ANAPC13	-0.13859
FLAD1	-0.138668
RRP1	-0.13868
RMI2	-0.138756
WDR55	-0.138858
TMEM59L	-0.138896
PRB1	-0.138935
KCNH1	-0.138953
TMEM115	-0.138984
ASB9	-0.138987
SMARCA5	-0.139047
C17orf85	-0.139131
FUT3	-0.139163
RDH11	-0.139164
HMGN2	-0.139234
G6PC2	-0.139267
PI15	-0.139347
MEAF6	-0.13936
SMAD7	-0.139425
SCN2A	-0.139428
RHOB	-0.139508
UGT1A7	-0.139538
CD2AP	-0.139561
ALDH1L2	-0.13963
OLFML2A	-0.139638
MATR3	-0.139678
RCOR2	-0.139683
TDRD1	-0.139692
MAGEC1	-0.139709
CCDC97	-0.139735
ANPEP	-0.139851
SFT2D1	-0.139861
OBFC1	-0.139893
LDB2	-0.139903
PPIL6	-0.139955
RLN3	-0.140019
KIF21A	-0.140066
GALNS	-0.140078
ZNF664	-0.140158
RNF19B	-0.140182
TTPA	-0.140257
UBTF	-0.140263
GARNL3	-0.140341
LRRC14	-0.140358
ZNF431	-0.140426
SUSD2	-0.140448
MCOLN2	-0.140461
C4orf45	-0.140545
STX11	-0.140619
ENHO	-0.140684
MSLN	-0.140702
FAM196A	-0.140742
DMP1	-0.140828
MEMO1	-0.140849
USB1	-0.140869
AHNAK2	-0.140988
ZKSCAN3	-0.141007
RRBP1	-0.141047
OR4M1	-0.141136
SELK	-0.141174
CD300LF	-0.141226
PRSS48	-0.141241
SLC1A2	-0.141277
LGALS9C	-0.141529
CAMSAP2	-0.141573
CLEC4C	-0.141752
OR51A2	-0.141805
FAM134B	-0.141849
TGM1	-0.141888
UTP20	-0.14191
RBM11	-0.141929
AIPL1	-0.141932
MS4A5	-0.14198
HMGXB4	-0.14201
CRIP3	-0.142028
SOX30	-0.142111
NR2E3	-0.14215
ZNF785	-0.142174
PDLIM4	-0.142204
HIST2H2AC	-0.142215
MTPN	-0.142336
REEP2	-0.142336
MMADHC	-0.142355
NUDT16L1	-0.142367
ZNF324	-0.142407
RNF34	-0.142498
ZNF613	-0.142499
PEPD	-0.142504
IL36G	-0.142626
PANX1	-0.142644
RSPH10B2	-0.142666
MFHAS1	-0.14267
OPRM1	-0.142671
PCDH17	-0.142705
RGN	-0.142722
WDR25	-0.142753
RHCG	-0.142871
DRICH1	-0.142882
GH1	-0.142888
TUBB6	-0.142897
RGS10	-0.142966
HES6	-0.143133
FBXO15	-0.143138
FAM175A	-0.143189
OR2D2	-0.143222
ASIC2	-0.143234
CACNA1A	-0.143235
VPS8	-0.143307
IFT172	-0.143332
NDUFAF2	-0.143402
PHC1	-0.143426
MPHOSPH6	-0.143488
FPGT-TNNI3K	-0.143516
KLF8	-0.143553
SEPT9	-0.143663
WDR83OS	-0.143723
PTH1R	-0.143737
OSM	-0.143739
TRIOBP	-0.143806
VRTN	-0.14384
AKR1C3	-0.14386
LAS1L	-0.143908
CD79B	-0.143925
BMP2	-0.143983
OGFOD2	-0.144002
RINT1	-0.144098
ANKRD20A4	-0.144164
MAPKAPK5	-0.14423
MEF2C	-0.144275
CENPBD1	-0.144312
KRT33A	-0.144324
EFCC1	-0.144329
KRTAP10-5	-0.144333
ARL5B	-0.144499
CDC40	-0.14451
PRSS42	-0.144547
MS4A7	-0.144578
URI1	-0.14461
LOC100287036	-0.144672
SPAG7	-0.144759
POT1	-0.144825
DNAAF3	-0.144836
THNSL1	-0.144839
SPPL2A	-0.144881
AKAP14	-0.144899
ENO2	-0.144907
ADCK5	-0.144932
DZIP3	-0.144982
GSTA3	-0.144991
GNA11	-0.145013
TWSG1	-0.145084
SLC27A4	-0.145112
DMRT3	-0.145136
BAX	-0.145155
GRIN2B	-0.145229
FBXO5	-0.145273
KLHDC3	-0.145325
NCCRP1	-0.145337
AGBL2	-0.145402
LOC102724957	-0.145416
AP4S1	-0.145501
PRG3	-0.14551
C11orf74	-0.145517
KRTAP24-1	-0.145582
CEP41	-0.145604
OTUD7B	-0.145689
SEPT5	-0.145714
DALRD3	-0.145728
TNFSF13B	-0.145755
FSTL1	-0.145769
KCNJ8	-0.145969
SYNE1	-0.145976
KCNIP1	-0.145998
FLI1	-0.145999
LILRB2	-0.146032
RRAS	-0.146056
GAS2L3	-0.146096
WIBG	-0.146117
PRAMEF2	-0.14628
GTF2IRD2	-0.146318
EAF2	-0.146351
ZNF300	-0.146373
KRCC1	-0.146412
KRT81	-0.14646
MIF4GD	-0.146478
NTSR1	-0.146524
ADRBK1	-0.146532
TAS1R3	-0.146626
BEND5	-0.146631
KIAA2012	-0.146687
ACTA2	-0.146738
IQGAP3	-0.146747
PNPLA3	-0.146798
LGI4	-0.146916
RAC3	-0.146923
TMUB2	-0.146941
TPM1	-0.147043
PSMC4	-0.147076
ZRANB2	-0.147114
KCNAB1	-0.147138
RTN4	-0.147193
KCTD17	-0.147253
DYNC1I2	-0.147297
LOC400927-CSNK1E	-0.147297
SMIM5	-0.147359
UGCG	-0.147359
MALL	-0.14736
RAB31	-0.147451
TAAR6	-0.147492
LIMD1	-0.147506
ZNF460	-0.147552
AP2S1	-0.14764
TRIM58	-0.147685
FGD1	-0.147737
BACE2	-0.147781
FABP4	-0.147809
ZNF215	-0.147908
FAM185A	-0.147927
PKP1	-0.147959
PIP4K2B	-0.147992
CD8A	-0.148064
EPDR1	-0.148104
GPR75-ASB3	-0.148225
REXO4	-0.148267
GZMB	-0.148277
PCDHGA5	-0.148281
PTTG1	-0.148286
ZNF154	-0.148344
EIF2A	-0.148392
C8orf4	-0.14842
SUFU	-0.148459
MRGPRF	-0.148475
ARSI	-0.148486
ZG16	-0.148577
USP34	-0.148581
PSTPIP1	-0.148651
TMEM38A	-0.148698
SLC6A12	-0.148777
HNRNPA1L2	-0.148857
PPAPDC3	-0.148889
HCN3	-0.148992
CEMP1	-0.149054
PKN3	-0.149167
OMA1	-0.149241
PDZD2	-0.149254
ADCY8	-0.149352
ASB6	-0.1494
CAPN8	-0.14942
AURKC	-0.149443
ADHFE1	-0.149467
SBSN	-0.149476
CDC42EP1	-0.149506
ZNF680	-0.14958
CA5B	-0.149594
SERPING1	-0.149727
DTX1	-0.14975
SZT2	-0.1498
TPRKB	-0.1499
NOMO1	-0.149903
TRPC3	-0.149929
HORMAD2	-0.149933
KRTAP10-2	-0.149947
SERPINB11	-0.149973
SDC1	-0.150063
MT1X	-0.150067
KRTAP9-8	-0.15011
MAP1B	-0.150124
PKDCC	-0.150152
PLCXD1	-0.150193
ANHX	-0.150228
TKTL2	-0.150274
PDE2A	-0.150277
ATG2A	-0.150282
LIMA1	-0.150294
WNT9A	-0.150297
ANKRD6	-0.150339
TCF24	-0.150356
PPP2CB	-0.150367
SIM2	-0.150367
IMPG2	-0.150446
PSME2	-0.150471
UBAC2	-0.150535
NFKBID	-0.150647
OR6X1	-0.150668
ZC3H10	-0.150748
EFS	-0.150754
DRC7	-0.150841
JDP2	-0.150864
UCP3	-0.150885
ZNF17	-0.150904
AMY2B	-0.150952
POLR2B	-0.150958
SNX3	-0.150959
PLSCR1	-0.150991
PUS10	-0.151162
SAMD14	-0.151169
ASTN1	-0.151173
COL5A3	-0.151178
MORF4L1	-0.151184
TOP3A	-0.151205
NKAP	-0.151262
HOXD1	-0.151267
PLA2G4C	-0.151346
GP1BA	-0.151358
THEGL	-0.151416
CCDC185	-0.15147
NRM	-0.151505
OOEP	-0.151538
ALKBH4	-0.151552
CNNM4	-0.151556
DAND5	-0.151692
COL4A4	-0.151715
ALAS1	-0.151807
TRPA1	-0.15181
SRC	-0.151824
SEC11C	-0.15194
EIF2AK1	-0.151973
TMX1	-0.152049
EEF1A1	-0.152119
FBXO25	-0.152311
FOXK1	-0.152425
PRSS36	-0.152669
IHH	-0.152699
CXorf49	-0.152819
MCCC2	-0.152838
BCL2L2-PABPN1	-0.152933
GORAB	-0.153059
CYP19A1	-0.153133
ATP5D	-0.153143
SMARCC2	-0.153157
TMEM87B	-0.153235
NPBWR1	-0.15328
IBSP	-0.153284
SOX5	-0.153348
EIF1AD	-0.153364
PABPN1	-0.153413
TAF1C	-0.153483
SNRNP27	-0.153531
IDH1	-0.153586
APOD	-0.153589
NEFM	-0.15364
GLT6D1	-0.153678
ALKBH8	-0.153752
GATA6	-0.153803
CDC14A	-0.153961
OR6F1	-0.153995
OR51M1	-0.154083
KRTAP4-5	-0.154131
SMIM18	-0.154243
FAM83A	-0.154251
KIR3DL3	-0.154286
KBTBD11	-0.154296
PRRT2	-0.1543
EML2	-0.154404
CRABP2	-0.154416
TPMT	-0.154494
IAH1	-0.1545
RCAN1	-0.154573
NSMF	-0.154628
GNL2	-0.154663
IFNLR1	-0.15471
ZNF430	-0.154731
RRM2	-0.154749
LSM14B	-0.154785
SYNM	-0.154797
MRGPRD	-0.154845
THOC1	-0.154864
CYSLTR1	-0.154879
RPTN	-0.15491
GDF11	-0.154915
MORC3	-0.154937
STMN1	-0.154945
LMAN1L	-0.154955
RHOXF2	-0.155024
MEPE	-0.155028
ACAT1	-0.155108
ALG1L2	-0.155223
PKD2L2	-0.155278
WDYHV1	-0.155297
C9orf64	-0.155335
PRM2	-0.155425
FBXO48	-0.155446
PGM1	-0.155477
FAM177A1	-0.155685
AADAT	-0.155712
PDXP	-0.155716
FAM49B	-0.155731
STXBP4	-0.155743
ANKRD33	-0.155811
CACNA1I	-0.155879
AFTPH	-0.155884
TRIM14	-0.155885
COL9A3	-0.155918
NFATC3	-0.155925
MCL1	-0.156054
MPHOSPH8	-0.156149
B3GNTL1	-0.156163
PI4KB	-0.156199
SQRDL	-0.156217
KIF12	-0.156238
SLC22A7	-0.156249
TNNI1	-0.156259
PRM3	-0.15629
MTERF1	-0.156293
PPP1R12B	-0.156322
DCLRE1B	-0.156328
DDC	-0.156369
NLGN3	-0.156375
DIO2	-0.156439
ITFG3	-0.156444
SENP2	-0.156506
HDAC7	-0.156589
CYB5B	-0.156644
C6orf223	-0.156661
CCDC144A	-0.156688
EFR3B	-0.156714
FAM134A	-0.15673
PCIF1	-0.156749
LMBRD2	-0.15675
ZNF649	-0.156752
ASIP	-0.156778
CLN8	-0.156781
SLC9A2	-0.156785
P3H3	-0.156806
TCHP	-0.156858
RHOA	-0.156892
PRODH2	-0.15707
MSR1	-0.157075
NKAIN2	-0.157146
ZNF608	-0.15717
PRRT1	-0.157174
USP27X	-0.157251
IL15RA	-0.157275
CCL27	-0.157293
NEDD9	-0.157308
HOXB3	-0.157353
RBMS3	-0.157463
FCGRT	-0.157512
RGS8	-0.157528
LIX1	-0.157555
PPT1	-0.157609
KIZ	-0.157677
MYEOV	-0.157742
HADHA	-0.157766
C9orf62	-0.157774
PLK5	-0.157877
TFPI2	-0.157907
STK35	-0.157997
COLGALT1	-0.158056
STK31	-0.158132
CASQ2	-0.158254
EFTUD1	-0.158285
LPXN	-0.158312
ZNF543	-0.158351
SHISA6	-0.158353
FCRLA	-0.158397
OR4N2	-0.158413
LUC7L	-0.158441
PGF	-0.158459
TVP23A	-0.158473
CERK	-0.158522
DHX36	-0.158603
JMY	-0.158613
L3HYPDH	-0.158647
PECAM1	-0.158664
FBXW9	-0.158708
ASB16	-0.158754
FGFR1OP	-0.158786
KLK4	-0.158817
OR10AG1	-0.158823
GOLGA7	-0.158858
DNAJB13	-0.158893
HRK	-0.158906
EFNA3	-0.15906
TBRG1	-0.159092
ABCA8	-0.159103
SLC26A11	-0.159135
C6orf15	-0.159156
SSU72	-0.159223
TBC1D4	-0.159249
PRUNE	-0.159254
SKP1	-0.159285
CALCOCO1	-0.159314
ZNF717	-0.159351
FAM156B	-0.159388
PICK1	-0.159424
DAB2	-0.15945
NUP188	-0.159498
MASP2	-0.159535
FUBP1	-0.159555
ELP5	-0.159583
CSN2	-0.159668
KRTDAP	-0.159712
FMO1	-0.159823
OR2J3	-0.159869
ARNT2	-0.159886
KRT83	-0.15991
NRXN3	-0.159987
TEX43	-0.160001
PDE4B	-0.160005
GLI1	-0.160025
TSG101	-0.16005
IFT46	-0.160117
PYGM	-0.160156
ANAPC10	-0.16027
SHOX	-0.160274
TSPAN32	-0.160304
BLOC1S2	-0.160308
MPP7	-0.160319
H2AFX	-0.160366
KLHL18	-0.160375
IL17RE	-0.160426
HEG1	-0.160541
FAM161A	-0.160563
ZNF287	-0.160716
ROBO4	-0.160757
PTPN20	-0.160782
LCE1F	-0.160843
ORMDL2	-0.160856
LIN7C	-0.160861
PCGF3	-0.160883
ACAP1	-0.160959
TFR2	-0.160973
SCGB1A1	-0.160984
XRCC1	-0.161008
FAM149B1	-0.16112
DOPEY2	-0.161145
FAM129B	-0.161147
CD2BP2	-0.16116
PSMB10	-0.161198
BCAS1	-0.161326
LOC388813	-0.161332
POC1B	-0.161401
KCNA3	-0.16141
CLEC10A	-0.161429
FAM227A	-0.16149
PAIP2	-0.161575
NPM1	-0.161589
VNN1	-0.161631
BSN	-0.161634
DCUN1D5	-0.161779
HAND1	-0.161894
IL10RA	-0.161898
TRAF1	-0.162
C14orf142	-0.162001
TATDN3	-0.162036
PTBP3	-0.162042
MOS	-0.162087
PDE1B	-0.162154
PGS1	-0.162176
ACTG1	-0.162202
KIAA0754	-0.162249
XIAP	-0.162292
FAM159A	-0.162326
TMEM223	-0.162402
RBM18	-0.162414
MADCAM1	-0.162515
ZNF229	-0.162589
SORT1	-0.16261
DOCK9	-0.162649
CCSER2	-0.162731
OR52E8	-0.162823
RRAGB	-0.162869
MARCO	-0.162872
SRP9	-0.162883
RABEP1	-0.162941
NUP50	-0.162942
MT1A	-0.162995
SMIM8	-0.163075
FAR2	-0.163096
LBP	-0.163148
CMAS	-0.163166
SOX18	-0.163221
GNLY	-0.163222
HS3ST1	-0.16324
CENPN	-0.163272
RACGAP1	-0.163311
APTX	-0.163382
NCR1	-0.163388
MAP1LC3A	-0.163576
ATP4B	-0.163608
CAV2	-0.163618
RAP2C	-0.163667
MARCH11	-0.163682
G6PC	-0.163688
KAT2B	-0.163781
WDR12	-0.163781
CPPED1	-0.163806
SH2D3C	-0.163885
CRTAM	-0.163944
CCR4	-0.163958
SCYL1	-0.164007
CFH	-0.164067
C15orf53	-0.164097
C1orf109	-0.164137
CCZ1	-0.164147
ULK1	-0.164165
ARMCX4	-0.164171
KIAA0141	-0.164175
AGGF1	-0.164281
SDF2L1	-0.16443
PTCH1	-0.164463
HPD	-0.164591
KIAA1024L	-0.164593
TUBA3D	-0.164606
HINT1	-0.164624
MRGPRX2	-0.164626
NXNL1	-0.164771
HK3	-0.164823
AREG	-0.164875
HNRNPCL2	-0.164904
CARNS1	-0.164947
VPS41	-0.164963
SLA2	-0.165002
TMEM50B	-0.165086
KIAA0825	-0.165088
ALOX15	-0.165167
BACH1	-0.165208
ZNF396	-0.165239
STMN4	-0.165253
ZNF806	-0.1653
PPP1R3C	-0.165308
SPATA9	-0.165315
ZNF629	-0.165325
PPOX	-0.165329
SLC39A7	-0.16536
CNKSR2	-0.165368
HRH1	-0.165377
TAS2R8	-0.165386
CNP	-0.165394
BAIAP2L1	-0.165541
MCM2	-0.16561
TMEM163	-0.165624
L3MBTL3	-0.165626
ANKRD23	-0.165649
C6orf229	-0.165658
SOSTDC1	-0.165666
FIGNL2	-0.165672
TRPM6	-0.165747
DENND6A	-0.165759
C16orf59	-0.165836
MYBL2	-0.165844
CPXCR1	-0.165873
SMIM10L1	-0.165888
HDAC8	-0.165945
PDYN	-0.166027
SCGB2B2	-0.166029
SLITRK1	-0.166097
SOX13	-0.166222
NNMT	-0.166291
RAPGEF2	-0.16635
AKR1D1	-0.166358
ZNF607	-0.166504
CSTB	-0.166517
BAIAP2	-0.166526
PHKB	-0.166551
SFTPD	-0.166553
ALKBH6	-0.166607
TAS2R40	-0.166633
MAN2A1	-0.166654
HLA-DRB1	-0.166673
TMEM182	-0.166691
PDCD1LG2	-0.16679
LPIN2	-0.1668
GTF2B	-0.166931
KIAA2018	-0.166974
LRP2	-0.166988
PASK	-0.167024
MPP3	-0.167079
GCG	-0.167266
RGAG1	-0.167377
PCGF6	-0.167403
OR5AR1	-0.167443
NKAIN3	-0.167459
DNMBP	-0.16757
APOC4	-0.167574
CRHBP	-0.167618
C12orf75	-0.167673
TMEM17	-0.167692
MARVELD1	-0.167744
PTPRE	-0.16778
HADH	-0.167822
GNGT2	-0.16783
ANP32D	-0.167836
TBC1D1	-0.167837
RASA4	-0.167973
TCF7	-0.167987
NPEPL1	-0.168015
HARBI1	-0.168023
MYH1	-0.168081
ZNF470	-0.168131
TLX1	-0.168183
PRR34	-0.16833
SLC27A3	-0.168416
SPECC1	-0.168439
TMEM30A	-0.168654
LEO1	-0.168656
C11orf71	-0.168657
NFXL1	-0.168714
SLC6A17	-0.168767
UCHL5	-0.168819
ZNF416	-0.168847
SCIMP	-0.168867
AXL	-0.168878
DISC1	-0.168896
MLIP	-0.168906
ALPK1	-0.168952
DTHD1	-0.16896
CD300LD	-0.169015
HSF2BP	-0.169034
CCDC28A	-0.169037
PNOC	-0.169099
C19orf68	-0.169109
FOXE3	-0.169151
APOL3	-0.169207
SLC17A3	-0.169263
ZNF334	-0.169339
H3F3B	-0.169403
DNAAF2	-0.169418
PAX5	-0.169516
GPR65	-0.169533
SAXO1	-0.169542
FBP2	-0.169562
KIAA1841	-0.169564
PARP6	-0.169568
RER1	-0.169606
AGAP2	-0.169631
FNIP2	-0.169636
CSF2	-0.169668
FAM65A	-0.16968
RAD54L	-0.169688
CNTN1	-0.169694
HOXC4	-0.169884
CEP57L1	-0.170024
CNPY3	-0.170029
ZNF345	-0.170131
THOC5	-0.170183
CFAP45	-0.170215
ZNF23	-0.17025
TMTC4	-0.170263
KIAA0319	-0.170267
TNNT1	-0.170287
GAGE2A	-0.170331
UPK1B	-0.170332
USP26	-0.170358
LINGO3	-0.170363
PRR3	-0.170428
MLF1	-0.170516
ELP2	-0.170524
CCDC13	-0.170526
SLC22A16	-0.170527
CLIP3	-0.17054
EGFL8	-0.170655
DEC1	-0.170664
OR4D11	-0.170716
CC2D1A	-0.170827
NCOA6	-0.170886
GOT1	-0.170908
SLC38A7	-0.17094
ZZEF1	-0.170945
TRPC6	-0.17098
DPH5	-0.17098
ST3GAL2	-0.171008
TSPAN31	-0.171009
MAGEA5	-0.171014
EDN2	-0.171035
CYP46A1	-0.171039
VNN2	-0.171131
RETSAT	-0.171135
CHURC1	-0.171142
NBPF15	-0.171147
ZCCHC3	-0.171199
TAF9B	-0.171292
ADAM9	-0.171295
C7orf55	-0.1713
CYP21A2	-0.171349
CDK5	-0.171352
LOC100129216	-0.171356
LIMS1	-0.171393
DRAM1	-0.171512
ARSA	-0.171754
MFSD4	-0.171878
IFNL3	-0.171888
DEFA5	-0.171894
FKBP2	-0.171973
SEPT10	-0.171974
POMGNT2	-0.172
ABCB8	-0.172089
VAMP1	-0.172126
OR13G1	-0.172169
C3orf22	-0.172181
FLII	-0.172293
ZNF286B	-0.172331
SLC30A2	-0.172433
SLX1B	-0.172458
MARVELD3	-0.172493
CCDC25	-0.172535
GPSM3	-0.172748
DSG2	-0.172778
H2BFWT	-0.172814
ARHGEF2	-0.172825
SNN	-0.172839
TAPBP	-0.172917
UNC50	-0.173054
QSOX1	-0.173144
C10orf120	-0.173194
ZFYVE27	-0.173247
MAP3K11	-0.173261
TNKS1BP1	-0.173277
EMC1	-0.173288
BPIFB6	-0.173297
ZMAT4	-0.173306
CCNE1	-0.173313
TM4SF20	-0.173412
RAET1E	-0.173505
MCM10	-0.173583
GBP2	-0.17368
DYNLL2	-0.1737
FAM47A	-0.173792
RECK	-0.173812
STK33	-0.173818
CAPSL	-0.173878
C5orf66	-0.173913
TRIM16	-0.173977
PDK4	-0.173986
UBE2D4	-0.174107
GNAL	-0.174153
WWTR1	-0.174212
IGFBP2	-0.174251
BCAN	-0.174256
METTL8	-0.174258
IDH3G	-0.174311
PAPPA2	-0.174346
ARPIN	-0.174387
NPRL2	-0.174429
RHOV	-0.174506
HIST1H2BG	-0.174511
ZNF527	-0.174598
ELP4	-0.1746
ZACN	-0.174657
MYO18B	-0.174696
CEND1	-0.174698
COL26A1	-0.174754
PCYOX1	-0.174865
HK1	-0.174951
SLC25A27	-0.174967
LCE4A	-0.175012
CRCP	-0.17511
TGFB1	-0.175148
FCGR1A	-0.175234
LGALS2	-0.175311
NR4A1	-0.175364
CLEC2B	-0.175372
PRR11	-0.175429
FAM20C	-0.175444
NPM3	-0.175459
VAC14	-0.175535
ALS2CL	-0.17554
ATPAF2	-0.175598
PCDHGC5	-0.175658
CCZ1B	-0.175677
SLC9A3R2	-0.175688
MAPRE1	-0.175754
SH3BGRL	-0.175755
LANCL3	-0.175764
CPE	-0.17578
TCAF2	-0.175866
ZNF862	-0.175883
CAPN9	-0.175891
ALX4	-0.175937
ATG7	-0.175972
B3GNT2	-0.176059
SUN2	-0.17613
CIB2	-0.176162
PXDC1	-0.176184
SAMD10	-0.176223
NDNL2	-0.17626
C8orf37	-0.176307
MEDAG	-0.176313
CISD3	-0.176326
STRA8	-0.176342
RPL10	-0.176363
ZNF710	-0.176451
RAB8A	-0.176471
PINX1	-0.176526
ZNF804A	-0.176568
KLF4	-0.176597
LRRC37B	-0.176637
KRTAP20-1	-0.176694
NKX2-8	-0.17671
LIPM	-0.176739
KCTD11	-0.176754
CR2	-0.176761
PRG2	-0.176788
KCNJ13	-0.176802
CAPN12	-0.176851
C19orf18	-0.176853
PWWP2B	-0.176867
PIGK	-0.176872
UNC79	-0.176873
COL23A1	-0.176893
EPS8L1	-0.176985
TIMM10	-0.176991
TRIM4	-0.177004
MCM4	-0.177026
MESDC1	-0.177038
PHF13	-0.177047
C9orf135	-0.177067
ZBTB37	-0.177245
BMP7	-0.177249
RFESD	-0.177255
OTUD3	-0.177269
PDCD6IP	-0.177408
GLUL	-0.177422
S100A5	-0.177513
TGFBRAP1	-0.177515
OR5AK2	-0.177523
HES4	-0.177589
CDC42	-0.177639
C19orf40	-0.177664
MCMBP	-0.177741
LRFN2	-0.177765
NECAP2	-0.177839
METTL12	-0.177847
MT1F	-0.177921
ZER1	-0.178045
MBNL2	-0.178082
ANKIB1	-0.178132
ARHGAP33	-0.178247
ACTL7B	-0.178344
CRHR2	-0.178376
CACNG5	-0.178481
OR4K14	-0.178552
PRDM12	-0.178568
ARL13A	-0.17859
SPANXA1	-0.178594
RSPH1	-0.178658
SPATA31C2	-0.178697
OR5AU1	-0.178746
ADRBK2	-0.178759
OR2T29	-0.178777
COL4A1	-0.178822
ANXA11	-0.17891
SLC47A2	-0.178946
SPOPL	-0.178946
MYH9	-0.178971
ZNF530	-0.178992
DCAF5	-0.17903
C6orf226	-0.179037
DOK7	-0.179289
FAHD2B	-0.179418
CALB1	-0.179455
MZB1	-0.179533
ZNRF2	-0.179593
PGC	-0.179678
FAM127C	-0.179718
GIPC3	-0.179723
CXADR	-0.179741
PRB3	-0.179744
SEC22C	-0.179755
LYRM1	-0.179775
OR1L1	-0.179805
TSPY1	-0.179831
OTOG	-0.17984
RHBDL2	-0.179846
AMELX	-0.179861
CHKB	-0.179898
GREM2	-0.179917
APEH	-0.179935
ARPC5L	-0.17999
PTPN7	-0.179998
MMP24	-0.180065
SAT2	-0.180087
ZC2HC1A	-0.180175
OR7C2	-0.180208
TMEM38B	-0.180344
ZDHHC5	-0.180352
SLC22A14	-0.180363
PAQR6	-0.180476
PTPN4	-0.180535
GPSM1	-0.180558
ATP5G3	-0.180602
AGPAT6	-0.180676
PHF7	-0.180683
GOLGB1	-0.180725
SLC8A3	-0.180754
HLA-G	-0.180771
C9orf91	-0.180827
NPS	-0.180831
BRF2	-0.180852
TRIM68	-0.180863
ARHGAP35	-0.180921
C17orf102	-0.180955
SGSH	-0.180959
LBHD1	-0.180966
FOXD4L6	-0.18099
CBLN4	-0.181079
CA9	-0.181082
RASGRP2	-0.181104
CRTC2	-0.181249
ARFGEF2	-0.181261
CD302	-0.181281
NOTCH2	-0.181364
SYNGAP1	-0.181385
LDAH	-0.181388
PON2	-0.181389
PRDM7	-0.181394
OTUD6B	-0.181464
MEF2B	-0.181581
ATF3	-0.181592
NRL	-0.181612
TMEM110-MUSTN1	-0.18167
CCDC28B	-0.181672
CTSZ	-0.181741
IGFBP6	-0.181745
C4orf26	-0.181792
GNG10	-0.181826
TXNDC16	-0.181864
REV1	-0.181878
OR9K2	-0.181922
ATP6V0A1	-0.182001
CYP26C1	-0.182015
SNCG	-0.182016
KLC4	-0.182041
INO80	-0.182061
C7orf66	-0.182114
HIRIP3	-0.18215
TMEM61	-0.182185
LCN10	-0.182285
ADAM8	-0.182287
TRPC5	-0.182301
FBXO28	-0.182333
STARD10	-0.182366
MDFIC	-0.182388
MYH10	-0.182497
SPCS3	-0.182511
ZFYVE1	-0.182604
DDOST	-0.182622
FAM169B	-0.182657
ZNF880	-0.18266
ELF2	-0.182685
MESDC2	-0.18274
ABCA4	-0.18281
MICAL3	-0.182969
OR5L2	-0.182983
PKP4	-0.18304
APOL2	-0.183048
CCM2L	-0.18321
NUP107	-0.183283
CD5	-0.183283
PAQR7	-0.183292
SUGP2	-0.183308
ANKS3	-0.183308
MPV17L	-0.183311
USH2A	-0.183345
MTHFD1L	-0.183436
SCGB2A1	-0.183543
LMO1	-0.183548
MIDN	-0.183653
RWDD2B	-0.183855
STAMBP	-0.183899
ORC1	-0.18397
EOMES	-0.183998
RHOXF1	-0.184005
GSDMD	-0.184044
CYP2C8	-0.184115
CTGF	-0.18415
RNF148	-0.184229
FREM3	-0.184243
ALDH8A1	-0.184261
POMZP3	-0.184273
GCOM1	-0.18429
ZMAT3	-0.184315
PEF1	-0.18435
SF1	-0.184391
SLC44A1	-0.184407
FAM150B	-0.184458
IGFBP4	-0.184568
DCXR	-0.184571
GOLGA8A	-0.184591
PGM5	-0.184595
OPHN1	-0.184601
ZNF484	-0.184611
LDHAL6A	-0.184624
EGLN2	-0.184658
CDH10	-0.184661
C7orf76	-0.184709
DCDC5	-0.18471
C19orf47	-0.184779
ZNF789	-0.184812
C7orf60	-0.184871
NR5A2	-0.184894
SHISA8	-0.185042
CRCT1	-0.185055
PILRA	-0.185187
PABPN1L	-0.185244
SNX15	-0.185255
BATF3	-0.185285
TRIM24	-0.185286
HSPA4	-0.185293
SRL	-0.185313
CLIC6	-0.185385
EXD3	-0.185389
GIMAP4	-0.185475
SCD5	-0.185502
CHRM2	-0.18561
RRP1B	-0.185653
ROS1	-0.18579
CEP104	-0.185868
TMEM237	-0.185942
MANSC4	-0.185984
TFEB	-0.186002
CBX5	-0.186075
HOXA9	-0.186164
KIF17	-0.186167
KDM4D	-0.186174
CDK4	-0.186213
KNDC1	-0.186254
CETN2	-0.186259
ZNF565	-0.18626
GLCCI1	-0.186296
POLR2F	-0.186299
VGLL2	-0.186453
BMP10	-0.186462
RNF180	-0.186484
F9	-0.186502
PHF11	-0.186548
DCN	-0.186635
SEBOX	-0.186678
LAD1	-0.186694
SYT8	-0.18675
RPS6KA6	-0.186846
CD1C	-0.18689
TSGA10IP	-0.18689
OR4C11	-0.186902
ZAN	-0.187044
CCDC160	-0.187121
LSM2	-0.187132
NKD2	-0.187157
APPL1	-0.187176
GGNBP2	-0.187223
SMCO1	-0.18723
MICU1	-0.187287
CNTNAP3B	-0.187315
STK38L	-0.187363
PCGF5	-0.187381
GGT5	-0.187417
CCDC173	-0.187445
TUSC3	-0.187451
CD1A	-0.187464
TAF9	-0.187467
KLRD1	-0.187489
FEZF2	-0.187571
RSPH3	-0.18761
SMIM15	-0.187687
EPS8L2	-0.187706
SEPT1	-0.187721
MTMR7	-0.187799
ZFP2	-0.187813
OR6B3	-0.18782
CA2	-0.187838
FAM208A	-0.187839
CHRNB4	-0.187885
VAT1L	-0.187969
ZPLD1	-0.188003
DDB2	-0.188035
TNFAIP2	-0.188229
SRP72	-0.188278
ZNF843	-0.1883
PPP1R42	-0.188319
MAOA	-0.188381
SLURP1	-0.188441
ADAT2	-0.188471
GNPTAB	-0.18848
RAB6C	-0.188541
NOTCH3	-0.188599
PLG	-0.188636
BRIX1	-0.188654
ZDHHC11	-0.188694
RAET1L	-0.188703
SPX	-0.188703
HDAC10	-0.188736
MYL5	-0.188737
SLC12A1	-0.188817
SHCBP1L	-0.188853
AMFR	-0.188888
NPY	-0.188889
YTHDF1	-0.188954
FLNC	-0.189026
MEIOB	-0.18903
EVA1A	-0.189061
SLC44A2	-0.189105
POM121L12	-0.189119
STOML3	-0.18914
ARHGEF33	-0.189189
MSI2	-0.189195
MUL1	-0.189263
ACTG2	-0.189316
FAM111A	-0.189352
ACAN	-0.189407
ZNF684	-0.189421
NEUROD1	-0.18953
HDAC5	-0.189536
KLRB1	-0.189572
GRPEL2	-0.189652
CIPC	-0.189713
OR6C4	-0.189728
EPHX2	-0.189814
DHRS11	-0.189893
NUDT7	-0.189897
ATP6V0E2	-0.19013
IGFALS	-0.190144
KLHL24	-0.190162
LRRK2	-0.190205
SLC8B1	-0.190228
LGSN	-0.190244
VPS37A	-0.19025
LDHAL6B	-0.190269
EMX2	-0.190301
HOOK2	-0.190307
EIF5AL1	-0.190362
S100PBP	-0.190389
FUBP3	-0.190416
SYNE2	-0.190431
LUC7L2	-0.190511
HAVCR1	-0.190553
DAOA	-0.190564
ZNF443	-0.190693
SUMO1	-0.190699
PI16	-0.19071
BSDC1	-0.190711
MST1	-0.190759
MROH2A	-0.190778
SYDE2	-0.190829
ZNF528	-0.190857
PRR14L	-0.190865
GRM2	-0.190922
STK3	-0.190933
ARHGEF10L	-0.191109
MYOT	-0.191142
PSG4	-0.191154
EPHA4	-0.19116
LRRC1	-0.191167
ARL13B	-0.191214
PRKG1	-0.19123
AMOT	-0.191235
PLCD3	-0.191342
PDP2	-0.191403
SLC51A	-0.191449
SLC25A10	-0.191476
TMSB4X	-0.191554
MAP3K19	-0.191692
UGT2B17	-0.191733
SLC12A9	-0.191735
OTOF	-0.191764
TRAFD1	-0.191849
ADGRG5	-0.191898
FAM167B	-0.191978
ERICH6B	-0.192016
PVRL1	-0.192057
PROK2	-0.192081
WWC2	-0.192122
GCNT1	-0.192195
CST11	-0.192199
KIAA0895	-0.192214
GTF3C1	-0.192305
TREX1	-0.19231
BARD1	-0.192315
NLRP13	-0.192374
SEMA4F	-0.192548
SEMG1	-0.192567
RAB26	-0.192592
AMDHD1	-0.192691
TMEM86B	-0.192747
HSDL2	-0.19282
A2ML1	-0.192836
ACADM	-0.192909
SUPT16H	-0.192927
JOSD2	-0.192936
PTGFRN	-0.192974
TP53TG5	-0.193009
MC1R	-0.193073
C20orf203	-0.193199
NRBF2	-0.193254
DNAJB1	-0.193313
FAM177B	-0.193338
SCFD2	-0.193522
GHITM	-0.193582
CACNA2D4	-0.193656
TMIE	-0.193668
DDHD2	-0.193691
SLC37A4	-0.193694
GATA4	-0.193834
EVPLL	-0.193959
PIM3	-0.194038
MYOZ3	-0.194135
FAM84B	-0.194212
MOGAT1	-0.194235
CDC26	-0.194351
NAT1	-0.194378
PCDHA6	-0.194397
ANKRD26	-0.194407
NEUROD2	-0.1945
NT5C1B-RDH14	-0.194558
PLA2G2C	-0.194616
GAMT	-0.194657
RBM46	-0.194688
THPO	-0.194728
KLF13	-0.194745
SMCO2	-0.194805
KIAA1614	-0.194832
GLRX2	-0.19492
MARCKSL1	-0.19493
ZNF559	-0.19497
GRK7	-0.195063
PCDHGB3	-0.195075
ZNF486	-0.195107
MAGED4	-0.195227
TRIT1	-0.195321
CCDC182	-0.195354
IL20RB	-0.195402
ZNF25	-0.195432
VAT1	-0.195452
C6orf62	-0.195581
CEPT1	-0.195611
MYO3B	-0.19562
MRPS22	-0.195675
LEMD2	-0.195701
NUP62	-0.195752
ENPP3	-0.195766
ANKRA2	-0.195795
PACRG	-0.195874
PDE4D	-0.195882
CACNA2D1	-0.195917
UGT2B15	-0.195957
TAS2R39	-0.195971
TGM3	-0.195995
CHI3L1	-0.196009
TMEM158	-0.196083
RNF38	-0.196189
NAPSA	-0.19628
MGAM2	-0.196283
ZC2HC1B	-0.196351
IFI27	-0.196414
CXCL8	-0.196561
IL1F10	-0.196592
CCDC107	-0.196693
HSD17B6	-0.19678
NKD1	-0.196815
ABCA2	-0.196939
NEIL3	-0.196954
FDXACB1	-0.197215
TGFBR2	-0.197232
LRP2BP	-0.197287
KIF3A	-0.197302
FPGS	-0.197346
INTS2	-0.197352
GBX1	-0.197382
SERPINF1	-0.197402
KCNK12	-0.197499
LSAMP	-0.197656
GPR153	-0.197713
TEX28	-0.197777
PPP1R14C	-0.197803
ENTPD2	-0.197817
SPAG17	-0.197844
SERPINE3	-0.19786
PDZD4	-0.197889
ARHGEF28	-0.197889
CD164	-0.1981
DENND4A	-0.19811
GSTA2	-0.198269
ZBTB26	-0.198294
TSPAN9	-0.198338
AMTN	-0.198372
TGFBR1	-0.198473
DDIT3	-0.198473
TSEN34	-0.198542
HECTD3	-0.198557
FAM155B	-0.198604
EPCAM	-0.198612
COL24A1	-0.198635
TCEA1	-0.198695
PLCE1	-0.198976
TMEM79	-0.198994
CCDC30	-0.199006
C2orf40	-0.199014
PSMA8	-0.199059
CHST5	-0.19908
BOK	-0.199113
SLC9A9	-0.199138
ZYX	-0.199184
PRAMEF6	-0.199238
GPS2	-0.199259
SERTM1	-0.199278
USP17L27	-0.199311
NME9	-0.199338
F13B	-0.199354
TRIP6	-0.199375
TEX26	-0.199421
CD109	-0.199425
C11orf45	-0.199431
MARC2	-0.199445
NUTM2F	-0.199454
NPIPA8	-0.199497
THOP1	-0.199528
GOLGA6D	-0.199579
MAPK3	-0.19958
DNAJB14	-0.199606
CLRN1	-0.199658
SMIM11	-0.199696
TBC1D17	-0.199755
POC1B-GALNT4	-0.19976
HSD3B1	-0.199769
NPPB	-0.199805
SLFN12	-0.199937
PIGN	-0.199946
MDH1B	-0.2
MAML3	-0.200068
COL6A5	-0.200082
KIF7	-0.200095
DCUN1D3	-0.200165
ZNF18	-0.200203
ZFP3	-0.200221
MED6	-0.200298
ATXN7L3B	-0.2003
VPS72	-0.200307
GDPGP1	-0.200367
C2CD5	-0.200425
C1orf111	-0.200491
SHISA7	-0.200601
MAPK8	-0.200665
ABLIM1	-0.200702
PAIP2B	-0.200711
CAMTA1	-0.200782
GAS1	-0.200789
KLF5	-0.200793
NID1	-0.200811
DAZ4	-0.200812
CHRNA1	-0.200831
PTCHD3	-0.20084
MCIDAS	-0.200886
OR4C45	-0.200946
TTC39A	-0.200951
EPHA5	-0.200958
CAPZA3	-0.201043
BNC1	-0.201049
RREB1	-0.201084
IFI30	-0.201122
ZNF706	-0.201127
CUZD1	-0.201299
IFNA10	-0.20132
LOC286238	-0.201322
ACBD6	-0.201337
OR2M3	-0.201414
SLCO4A1	-0.201516
NLRX1	-0.20156
NUTM1	-0.201578
ROCK1	-0.201596
MORN3	-0.201636
RAPGEF5	-0.201655
CFAP47	-0.201718
TFDP3	-0.20174
TM9SF4	-0.201797
ITGB1	-0.201973
ABCB6	-0.202031
RNF135	-0.202048
HMCN1	-0.202062
TGOLN2	-0.202138
BBS1	-0.202148
HSPE1-MOB4	-0.202235
TIMM23B	-0.202313
OR4F15	-0.202332
BARX2	-0.202373
RABEPK	-0.202416
CSTA	-0.202449
OR1F1	-0.202454
KIAA1644	-0.202467
T	-0.2025
OR10J5	-0.202531
RBM44	-0.202539
B3GALNT2	-0.202578
PPP2CA	-0.20258
SWI5	-0.202617
ZBTB8B	-0.202623
SSR3	-0.202646
CCL18	-0.202702
MTCP1	-0.202734
KIAA1804	-0.202744
SACS	-0.20278
MBNL3	-0.202814
HCN4	-0.202818
ATP6V1H	-0.202871
WSB2	-0.202894
TMEM225	-0.202911
ATF6	-0.202912
CITED1	-0.203032
GNA14	-0.203059
SLC25A20	-0.203241
AKT3	-0.203393
PABPC1L2B	-0.203425
ARFGAP2	-0.203454
KRTAP9-1	-0.203466
PRKX	-0.203521
PHYHD1	-0.203552
LTC4S	-0.20357
CST5	-0.203589
DLG2	-0.20382
CFAP97	-0.203842
SPATA7	-0.203854
ACOT11	-0.20389
IL1B	-0.203962
HAO2	-0.203966
CLLU1OS	-0.204065
DEFB113	-0.20413
ORC4	-0.204148
NHEJ1	-0.204236
TSTD1	-0.204262
BRIP1	-0.204287
BPY2C	-0.20433
TTC32	-0.204356
ZNF837	-0.204416
TUBGCP5	-0.204535
PRAMEF8	-0.204603
PTCHD4	-0.20461
MAGT1	-0.204647
CHIT1	-0.204695
PEG10	-0.204785
INCENP	-0.204789
KRTAP4-2	-0.204799
PQLC3	-0.204857
OR8A1	-0.204914
KCNJ3	-0.204965
RELT	-0.204981
G2E3	-0.204982
ST5	-0.205067
FAM204A	-0.205087
CEP85	-0.205116
RGP1	-0.205195
OR1L4	-0.205342
CAPRIN2	-0.205371
TARBP2	-0.205457
FCER2	-0.205488
LRRC27	-0.205545
ANKAR	-0.205552
RNASE1	-0.20571
HBA1	-0.205754
AVPR2	-0.205852
ASAP1	-0.205901
LGALS13	-0.205999
CHST10	-0.206083
RIIAD1	-0.20616
SOWAHA	-0.206207
BLOC1S6	-0.206213
KIFC3	-0.20632
ITGA9	-0.206354
CXCR3	-0.206381
SLC35E1	-0.206435
SPRYD4	-0.206488
YIPF5	-0.206522
SEC14L6	-0.206615
PID1	-0.206672
SLC16A8	-0.206672
RBM27	-0.206685
ZDHHC9	-0.206888
FRS2	-0.206903
FCRLB	-0.20693
USP17L4	-0.206945
TMEM81	-0.206954
SLC9B1	-0.207015
SETD4	-0.20702
SULT1C3	-0.207081
GOLGA5	-0.207331
PRSS12	-0.207334
IPCEF1	-0.207345
PUF60	-0.207526
ZFAND2B	-0.207548
ANK1	-0.207558
MTRNR2L1	-0.207572
CXCL11	-0.207583
AQP1	-0.207589
PDZD3	-0.207623
OR7G2	-0.207623
RAP2B	-0.207716
RELL2	-0.207819
ARL8B	-0.207852
SPAG1	-0.207907
PGAP1	-0.207925
ZAK	-0.20796
FAM170B	-0.207961
NCL	-0.208046
FBLN2	-0.208077
GYPA	-0.208078
EPN3	-0.208132
FAM71F1	-0.208143
FAM195B	-0.208145
SORBS3	-0.208182
PLCG2	-0.208188
ZBTB16	-0.208252
CTTNBP2NL	-0.208297
TTC9B	-0.20831
KRTAP17-1	-0.208315
TMEM131	-0.208389
HCRT	-0.208417
WDPCP	-0.208495
DEFB115	-0.208536
NR1H3	-0.208551
LOC158434	-0.208575
C7orf33	-0.208836
CER1	-0.208842
ICAM5	-0.208842
NLK	-0.208867
OR2Y1	-0.20896
GZMA	-0.208962
OR5T2	-0.20904
PCF11	-0.209058
HFM1	-0.209091
LOC643802	-0.209108
PYGL	-0.209119
MYLK3	-0.209157
EMP1	-0.209188
VGLL4	-0.209228
EQTN	-0.209252
STARD6	-0.209388
POLR2H	-0.209411
PCDHB10	-0.20943
USP17L24	-0.209442
DPYS	-0.209453
CHD1L	-0.209467
SLC50A1	-0.209585
ZNF208	-0.209594
TXNDC9	-0.2096
CAPN3	-0.209643
TRPC7	-0.209644
TRIM61	-0.209744
SPTBN2	-0.209754
QSOX2	-0.20976
SLC6A5	-0.209845
FXYD1	-0.209901
WT1	-0.209909
ZNF614	-0.20994
FEM1C	-0.209946
ARFIP2	-0.210014
SMIM20	-0.210049
ZSCAN22	-0.21008
RASGEF1A	-0.210139
SLC35E2	-0.210258
TMEM2	-0.210297
TRIM39	-0.210317
NRAS	-0.210407
FAM127B	-0.210416
FARP2	-0.210426
IGFLR1	-0.210461
ABHD14B	-0.210479
ZNF467	-0.210595
GCNT4	-0.2106
VSIG1	-0.21065
TSPAN33	-0.210666
VSIG2	-0.210719
IL2	-0.210768
HPS5	-0.210812
FASTK	-0.210827
CD63	-0.210884
TGFB2	-0.210894
PCDHB14	-0.210945
GTF2IRD1	-0.210986
MDFI	-0.210993
PAX3	-0.211006
ISPD	-0.211047
GTF2F1	-0.211052
SARAF	-0.211074
OR1I1	-0.211086
CITED2	-0.211125
HMCES	-0.211151
CLMP	-0.211232
C11orf24	-0.21129
OR5B12	-0.211312
CASC4	-0.21136
CLVS2	-0.211363
ZNF524	-0.211384
C2CD2L	-0.211403
SAT1	-0.211408
C1QL2	-0.211421
PRDX1	-0.211434
TTBK2	-0.211439
WDHD1	-0.211441
SRGAP3	-0.211468
NDUFA7	-0.211499
RHOU	-0.211542
ITPRIPL1	-0.211611
AMDHD2	-0.211668
PDPN	-0.211752
GBP1	-0.211764
DPY19L4	-0.211771
SCRN2	-0.211782
OR51I1	-0.211802
SEP15	-0.211807
TMC8	-0.211825
RHCE	-0.211871
RAB27B	-0.211905
NAGLU	-0.211928
FGF4	-0.211948
ARHGEF4	-0.21197
DLG4	-0.212012
NUDCD2	-0.212058
ZNF526	-0.212088
TRPV2	-0.212276
HEATR5B	-0.212408
DCAF11	-0.212436
MPDZ	-0.212528
CBX8	-0.212542
VBP1	-0.212583
OXA1L	-0.212625
ARMC2	-0.212696
CLEC4E	-0.21278
CCNYL1	-0.212804
OR52R1	-0.212824
USP29	-0.21285
CABLES1	-0.21289
GFI1B	-0.21291
STXBP5	-0.212954
PAK4	-0.212957
SCTR	-0.213007
ZNF398	-0.213017
ANKRD13C	-0.213028
KBTBD2	-0.213071
TTYH2	-0.213084
PVRL2	-0.213113
WDR87	-0.213198
TMEM254	-0.213284
IRAK2	-0.213353
METTL6	-0.213366
DGKG	-0.213378
LRRC72	-0.21341
DHCR24	-0.213436
AP3B1	-0.213467
CYP2A13	-0.213506
RFWD3	-0.213568
NKX1-1	-0.213637
MAN2A2	-0.213658
ART5	-0.213791
QTRT1	-0.213893
GPR142	-0.213949
ARL1	-0.213991
MSC	-0.214048
RAD9B	-0.2141
ZFAND6	-0.21414
PCSK2	-0.214167
PTPRJ	-0.214188
FUZ	-0.214193
NOTCH2NL	-0.214205
PTTG1IP	-0.21424
PRDM11	-0.214245
RSRP1	-0.214249
UBTFL1	-0.214325
SPDYE2B	-0.214365
KRT24	-0.21439
TECPR2	-0.214428
FOXC1	-0.214444
AGA	-0.214729
OBSCN	-0.214742
FEM1B	-0.214749
RAVER1	-0.214891
SLMO1	-0.214986
LYL1	-0.215003
P4HA3	-0.215079
MRPS36	-0.215129
LAMA4	-0.215135
FOXN1	-0.215264
ANAPC16	-0.215284
SLC35G6	-0.215286
ST8SIA3	-0.215343
GSPT1	-0.215361
CERS3	-0.215424
OR5M8	-0.215429
ANKRD18A	-0.215477
IP6K1	-0.215513
FASN	-0.215523
C17orf75	-0.215572
FAM122C	-0.215608
ADAMTSL2	-0.215635
RAD18	-0.215636
FAM102A	-0.215646
ST8SIA1	-0.215771
TMEM27	-0.215813
FAM209A	-0.215852
SYCE2	-0.215877
EGLN1	-0.215892
ERBB2IP	-0.2159
TNFRSF18	-0.215959
KRTAP5-8	-0.216005
KIAA1210	-0.216028
TEPP	-0.216039
ZNF417	-0.216076
TRIM7	-0.216078
SPC24	-0.216123
NASP	-0.216149
AHSP	-0.216197
EGFR	-0.216207
AIM1	-0.216278
SLC26A7	-0.216356
MAT1A	-0.216363
PLEKHM1	-0.21637
PRKAR1B	-0.216372
GPR82	-0.216424
MITD1	-0.216499
KIF4A	-0.216598
BYSL	-0.216689
OR4C15	-0.216728
OTOA	-0.216792
EPHB3	-0.216938
TAB3	-0.21698
PITX2	-0.216999
SNAPC2	-0.217102
ASS1	-0.217103
FUS	-0.217154
ESCO2	-0.217327
DAPK2	-0.21734
C9orf106	-0.217355
KCNAB3	-0.217514
SERPINE1	-0.217591
ZFP64	-0.217628
DPM1	-0.217635
MT1M	-0.217681
FHL3	-0.217699
TMEM202	-0.217707
SPO11	-0.217837
ARHGAP12	-0.217869
HIC2	-0.217902
SERPINC1	-0.217961
CCHCR1	-0.218065
ANO10	-0.21807
GFY	-0.218183
UBXN10	-0.218214
SEPN1	-0.218232
SLC5A6	-0.218249
POLDIP2	-0.218302
MAT2B	-0.218313
ASB11	-0.218336
C1orf100	-0.218395
CASR	-0.218488
LRRN1	-0.218511
ZBTB34	-0.218515
SCYL3	-0.218573
ALG5	-0.218607
SETD1B	-0.218636
RD3L	-0.218645
NPW	-0.218659
PDZRN3	-0.218673
SPATA25	-0.218767
PRDM10	-0.21883
OR51B2	-0.218848
OR2A12	-0.218888
HACD4	-0.218904
ALDH1A3	-0.218906
ST6GAL2	-0.218994
RAB11A	-0.219042
MCU	-0.219067
CFAP221	-0.219093
CEACAM6	-0.219113
CDC42EP5	-0.219156
HBD	-0.219227
PALM2-AKAP2	-0.219232
KRI1	-0.219281
SLC1A6	-0.219336
CLEC18B	-0.219358
CTAGE8	-0.219367
LHB	-0.219441
ATP13A4	-0.219594
HELQ	-0.219665
PADI2	-0.219691
BAAT	-0.219696
LGR4	-0.219699
KCNA1	-0.219713
SLC25A23	-0.219763
ISL2	-0.219777
ARHGEF17	-0.219818
PDE5A	-0.219831
OPRL1	-0.219942
CFI	-0.219959
TMEM201	-0.220053
LURAP1L	-0.220076
CYP20A1	-0.220104
MRFAP1	-0.220151
COG7	-0.22041
PIP5K1A	-0.220425
UBIAD1	-0.220449
LPGAT1	-0.220491
CEP55	-0.220526
URB2	-0.220542
NLRC3	-0.220565
C3orf79	-0.22058
ECE1	-0.220593
SS18L1	-0.220667
OR2A25	-0.22069
AHSA2	-0.220791
PODXL2	-0.220941
ATP6AP2	-0.221095
SEMA4B	-0.221148
SLC35A5	-0.22116
TSN	-0.221191
PFDN4	-0.221266
CBFA2T2	-0.221275
C22orf31	-0.221286
FABP5	-0.221374
AQP12B	-0.221467
OR10G7	-0.221504
ABCC8	-0.22151
MAGEF1	-0.221555
CNOT1	-0.221559
ADGRG1	-0.221574
KCNA5	-0.221594
MYH13	-0.221689
GYG1	-0.22172
TRAPPC2	-0.221781
ERLEC1	-0.221871
LOC389602	-0.221938
GPD1	-0.222017
ADGRF5	-0.222139
POLR3D	-0.222145
DTX2	-0.222227
KIF2C	-0.222227
NUMB	-0.222334
MAP10	-0.222342
C17orf49	-0.222345
LCE2D	-0.222356
KIRREL3	-0.222433
SSH1	-0.222466
DMRTB1	-0.222565
FKBP10	-0.222665
FFAR2	-0.222678
PABPC1L2A	-0.222707
IGF2BP3	-0.222715
RIPPLY1	-0.222996
RHBDL1	-0.223001
FAM179B	-0.223024
SPTBN5	-0.223032
ERMARD	-0.223033
CCT4	-0.223062
OR10G4	-0.223089
DDX27	-0.223103
SFR1	-0.223111
MBD1	-0.223152
SPINK2	-0.223202
ARSE	-0.223202
VKORC1	-0.223236
MAGOH	-0.223292
SLC43A1	-0.223324
FKBP7	-0.223328
CLCN5	-0.223397
SLC46A2	-0.223454
CCL24	-0.223501
TNFRSF14	-0.223517
RTL1	-0.223539
FADS2	-0.223577
BCO2	-0.223616
EDNRB	-0.223667
ZNF221	-0.223728
FAM72C	-0.22376
ECT2L	-0.223795
KRTAP8-1	-0.223884
CNNM3	-0.223888
VGLL3	-0.223918
SPRYD7	-0.223952
ZBED9	-0.224013
PRELID2	-0.224049
SEMA4G	-0.224067
SYNPO2L	-0.22411
SYNJ1	-0.224113
TIMP4	-0.224132
CCBE1	-0.224156
TLR3	-0.224173
GSTCD	-0.224191
ATP1B3	-0.224245
GLRA1	-0.224252
ZFPM1	-0.224316
TSEN15	-0.224484
GCFC2	-0.224615
PTRH1	-0.224628
ATP6V0A4	-0.224641
ART1	-0.224662
HRG	-0.224838
RTP5	-0.224866
NRCAM	-0.224912
FOXD1	-0.224919
APC2	-0.225005
TMPRSS11E	-0.22502
CNIH4	-0.22506
ATAD3A	-0.22507
C6orf48	-0.225173
ADRA1D	-0.225307
SLK	-0.225328
CLEC19A	-0.225351
SYNRG	-0.225467
CCDC85B	-0.225515
SLC32A1	-0.225519
GNB4	-0.225544
OR2C3	-0.225574
HRH2	-0.225649
RAB11B	-0.225654
OR8D1	-0.22568
LOC100129520	-0.225859
ZNF560	-0.225883
CCDC116	-0.225921
CHRNA7	-0.225932
VIT	-0.225972
DEFB136	-0.225974
COL14A1	-0.226032
C12orf50	-0.226139
FXYD7	-0.22615
ZNF581	-0.226333
DYDC1	-0.226337
ITGB8	-0.226389
SFXN1	-0.226463
RYR3	-0.226488
SH3PXD2A	-0.226582
ATOH1	-0.226623
DNAI1	-0.226647
COL4A5	-0.226664
SLCO1A2	-0.226674
MUM1	-0.226684
POU4F1	-0.226726
C9orf117	-0.226869
MAP2K2	-0.226899
APOC3	-0.2269
CSNK2A3	-0.226907
NPAS4	-0.226918
STAB2	-0.226931
P2RY1	-0.226983
SLIT2	-0.227053
FER1L5	-0.227058
OR5B17	-0.227066
SPRR4	-0.227067
POM121C	-0.22712
LSM11	-0.227124
ITPKB	-0.227163
PCDHAC1	-0.227218
KRBA1	-0.22723
SHOX2	-0.22724
NBPF9	-0.227452
NCS1	-0.227462
AAK1	-0.227506
CCSAP	-0.227526
CEP70	-0.227559
ATAD2	-0.227561
MGC50722	-0.227593
RGCC	-0.227595
SNX12	-0.227598
ATG9B	-0.227635
ZNF177	-0.227669
MSI1	-0.22783
TMEM106B	-0.227915
TMEM194A	-0.227931
TSACC	-0.227954
LOC100129697	-0.22796
ANXA8	-0.228003
C12orf71	-0.228112
KCTD6	-0.228157
RSAD2	-0.228213
TBXAS1	-0.228317
ERCC6	-0.22833
LST1	-0.228338
TRABD2A	-0.228408
MOB1B	-0.228412
FGL2	-0.228524
KLRC4-KLRK1	-0.228543
ASNSD1	-0.228684
USP17L20	-0.228751
AIMP1	-0.228764
PACS2	-0.228801
ZNF638	-0.228828
PLEKHB2	-0.228854
NEIL1	-0.228902
NPY1R	-0.228953
SMAP2	-0.229014
PARD6B	-0.229121
HNRNPUL1	-0.229186
RNF133	-0.229225
SYTL5	-0.229235
BRINP1	-0.229305
SCARB1	-0.229356
KRTAP5-9	-0.229366
FAM171B	-0.229417
LRTOMT	-0.229537
CAPN1	-0.229541
CDH18	-0.229663
CDCA4	-0.229682
FAM160B2	-0.229698
UBD	-0.229698
PEAK1	-0.229713
CD300LB	-0.229722
CUX1	-0.229731
RAB3A	-0.229765
GPATCH11	-0.22984
GJB7	-0.229865
PUS7	-0.229973
KRTAP11-1	-0.22998
SLC6A7	-0.230075
OR56A3	-0.230216
OR5P3	-0.230294
PTRHD1	-0.230301
APOA1BP	-0.230301
ANXA2	-0.230407
LILRA6	-0.230414
MBLAC1	-0.230511
LSP1	-0.23061
CD3EAP	-0.230748
SMN1	-0.230827
SLC2A6	-0.230898
EFCAB13	-0.23092
NINJ1	-0.230923
TOP2B	-0.230944
ITGB2	-0.230967
ZNF391	-0.230988
NTN3	-0.231073
GALNT15	-0.231311
PSAT1	-0.231386
ZNF205	-0.231488
RIBC2	-0.231514
PCSK1	-0.231519
NANP	-0.23154
NAP1L5	-0.231542
NCOR1	-0.231663
UXT	-0.231704
C15orf54	-0.231722
SLC46A3	-0.231729
BTD	-0.231786
PORCN	-0.231801
TBX10	-0.231908
TBC1D22B	-0.231923
SLC26A9	-0.231926
CHEK1	-0.231991
AHR	-0.232009
SOX21	-0.232135
ADAP1	-0.23223
LACRT	-0.232269
UGT3A1	-0.232278
BEX5	-0.232392
LYSMD3	-0.232393
ACR	-0.232438
C17orf82	-0.232521
CSRP2	-0.232598
PALLD	-0.232599
ZNF112	-0.232642
SLC25A3	-0.232644
CCDC70	-0.23269
TBL1X	-0.232864
KIRREL	-0.232866
FNDC3B	-0.23293
SBF1	-0.233017
GLS	-0.23304
LOC100996693	-0.233074
SH2D5	-0.233114
PREPL	-0.233133
IL33	-0.233138
FAM131B	-0.233225
DCK	-0.233231
LOC100130705	-0.233253
HUS1B	-0.233256
PAWR	-0.233469
C2CD4D	-0.233496
PRAF2	-0.233581
HIST1H4H	-0.23363
SRGAP1	-0.233633
IDUA	-0.233699
OR8S1	-0.233716
SLIT3	-0.233962
S1PR3	-0.234048
MBOAT1	-0.234166
RNASE13	-0.234173
ZSCAN31	-0.23421
DTNB	-0.234245
TMC3	-0.23431
AURKB	-0.234452
KIAA1109	-0.234511
C11orf91	-0.234544
DPY19L1	-0.234649
CREBL2	-0.23484
CAB39	-0.234881
SBDS	-0.234925
ZNF79	-0.235078
CCL21	-0.235141
XDH	-0.235172
DOCK4	-0.235258
GPR22	-0.235294
PCDHB8	-0.235307
KCNS2	-0.235332
MIB1	-0.235373
SERPINA11	-0.235476
TEF	-0.235484
ZBED5	-0.235486
ID2	-0.2356
CYB561A3	-0.235723
PHF10	-0.235814
BOLA3	-0.235862
EMC9	-0.235963
FAM50B	-0.236049
ADGB	-0.23617
BRMS1	-0.236183
C8orf48	-0.236184
ITFG1	-0.236209
OTUD1	-0.236209
IQCE	-0.236387
PTPRCAP	-0.236435
MSH4	-0.236461
ACSBG2	-0.236511
HERC6	-0.236527
CT47B1	-0.236537
MFNG	-0.23671
RBM39	-0.236763
GEMIN5	-0.236767
ANP32E	-0.236819
SLAMF7	-0.236849
SLC16A13	-0.236875
TBC1D12	-0.236902
SLC38A6	-0.236954
NAT16	-0.237107
ACSF2	-0.237164
FKBP6	-0.237178
SPATS2	-0.237205
BANK1	-0.237216
MTRNR2L3	-0.237231
FHL1	-0.237247
ZSCAN5A	-0.237312
SF3A3	-0.237341
RBM25	-0.237352
XKR5	-0.237425
CP	-0.23748
HIST3H3	-0.237598
SLC22A20	-0.237601
C17orf77	-0.237657
PYROXD2	-0.237658
SH3KBP1	-0.237726
CIART	-0.237763
CDY2A	-0.237767
OR2AP1	-0.237786
POU2F2	-0.23786
ZNF621	-0.237871
ELF5	-0.238016
ATRN	-0.238029
HLA-DQB2	-0.238151
PLEKHN1	-0.238265
CCM2	-0.238323
PLIN5	-0.238368
IL7R	-0.238401
CSH1	-0.238523
ARMC8	-0.238527
USP11	-0.238567
PRRG3	-0.238614
CNGA4	-0.238627
AMT	-0.238678
OR5I1	-0.238792
TP53TG3D	-0.238813
C1GALT1	-0.238852
CEACAM4	-0.238885
KLRC1	-0.238925
MBNL1	-0.238944
STAG2	-0.238959
TNIP3	-0.238976
OR8K1	-0.238998
KAT6B	-0.239126
OR10H3	-0.239135
SLC25A31	-0.239157
CBLN1	-0.239196
DEDD2	-0.239223
ATP6V1C1	-0.239238
PEX11A	-0.23932
ESRRB	-0.239362
NEUROG1	-0.239424
CDA	-0.239434
UQCC2	-0.239503
GUCA1C	-0.239642
PCDH1	-0.239645
OR9G4	-0.239654
KCNS3	-0.239727
SEC24D	-0.239736
FABP3	-0.239744
GLP2R	-0.239831
DLEU7	-0.239841
TBC1D2	-0.239937
ZNF879	-0.239954
YDJC	-0.23996
R3HCC1L	-0.239981
NHP2L1	-0.240101
INSL4	-0.240189
FLOT2	-0.240364
FAM63A	-0.240374
RNASE12	-0.240427
YIPF6	-0.240541
EXOC8	-0.240585
COL9A2	-0.240647
PROSER1	-0.240669
FAM183A	-0.240685
FOXP4	-0.240765
NME5	-0.240792
FOXI2	-0.240815
TRIM39-RPP21	-0.240873
SELE	-0.240914
CAV3	-0.24098
PKNOX2	-0.240983
MYO7A	-0.241043
CDCP1	-0.241071
PARP12	-0.24108
PGBD1	-0.241089
OR10A5	-0.241146
IMPA2	-0.241154
TRAP1	-0.241204
OR2T8	-0.241257
HERPUD2	-0.241278
MUS81	-0.241301
NPFF	-0.241351
GABRP	-0.241485
RNF4	-0.241501
SORCS1	-0.241587
CASD1	-0.24161
NAT2	-0.24171
NPPA	-0.241726
MS4A13	-0.241762
ZNF138	-0.241861
SESN1	-0.241888
PTPDC1	-0.241899
WBP1	-0.241935
GAGE12J	-0.241938
PCDHGA9	-0.241965
GTF3C3	-0.242025
PRR23B	-0.242045
TLDC1	-0.242106
LMO3	-0.242113
FIG4	-0.242123
IQSEC2	-0.242222
BIRC6	-0.242274
BDKRB2	-0.242287
TMEM265	-0.242304
SLC19A2	-0.24238
TFPT	-0.242442
NNT	-0.242469
SHBG	-0.242474
TMEM25	-0.242514
ZNF169	-0.242527
MAMLD1	-0.242647
PLD3	-0.242653
SS18L2	-0.242718
RAB18	-0.242783
LETMD1	-0.242845
PELI2	-0.242864
MYL10	-0.24289
ATG101	-0.242957
BTN1A1	-0.243108
GBX2	-0.243126
ZFP36L2	-0.243166
OAS2	-0.243174
OR4C13	-0.24321
ASL	-0.243229
SCLT1	-0.24325
PDRG1	-0.243273
APOBEC2	-0.243285
STRBP	-0.243383
GP9	-0.243387
ARG2	-0.243404
FOXRED2	-0.243425
C12orf49	-0.243446
GSG1L	-0.243567
ACAD11	-0.243672
ZDHHC13	-0.243672
HSPA1A	-0.243688
ALG6	-0.243769
OR2B3	-0.243861
FHAD1	-0.243867
HMGN1	-0.243914
SCML2	-0.243962
VWA5B2	-0.243972
ZP3	-0.244042
NTRK3	-0.244045
ITGB3BP	-0.244064
LHFPL2	-0.244073
HDAC6	-0.244084
POLR2J2	-0.244105
C10orf90	-0.244108
ARFGAP3	-0.24413
SPATA20	-0.24423
SPRR2G	-0.244236
BCL11B	-0.244415
PCED1B	-0.24446
DHRS2	-0.244506
SIN3A	-0.244623
AGFG2	-0.244711
FMNL3	-0.244766
ARMS2	-0.244874
RASGRP4	-0.244923
ZNF428	-0.245023
KLRC4	-0.24503
NKX2-6	-0.245133
NME1	-0.245156
KHDRBS1	-0.245259
RBM6	-0.245308
ZNF71	-0.245363
TMEM69	-0.245378
ZNF791	-0.245385
CHRNB2	-0.245478
MN1	-0.245531
POU6F1	-0.245605
BCKDHA	-0.245683
CLOCK	-0.245698
MIER3	-0.245849
TNFAIP1	-0.245857
SEPT11	-0.245898
TCF25	-0.245993
SPOCD1	-0.246023
CEP85L	-0.246089
OSCAR	-0.246092
ADGRE2	-0.246118
CT47A6	-0.246122
KCNMB1	-0.246195
GLIPR1L1	-0.246265
CTSE	-0.246311
CCDC17	-0.246326
MOBP	-0.246366
NOXA1	-0.246377
INSIG2	-0.246386
SMAD6	-0.246393
UPF2	-0.246419
TRIM11	-0.246457
PCDHB13	-0.246459
POU2F1	-0.246462
VPS52	-0.246572
ZNF836	-0.246624
CAMKV	-0.246713
ZBTB48	-0.246718
CD80	-0.246737
FFAR1	-0.246737
ZBED8	-0.246755
NETO2	-0.246793
INPP5A	-0.24681
NOC3L	-0.246856
SERPINA9	-0.246886
IFNA17	-0.246896
RMND5A	-0.246935
ZNF626	-0.246958
CFAP74	-0.246994
PSG8	-0.247053
SPOCK3	-0.247092
HLA-F	-0.247217
CD53	-0.247274
FAM184B	-0.247379
TTC33	-0.247406
AP3B2	-0.247445
ZDHHC12	-0.247545
RASL12	-0.247554
RASGEF1B	-0.247583
SLC39A12	-0.24764
C6orf10	-0.247659
RNF224	-0.247726
EIF4A2	-0.247742
RAB19	-0.247811
CYP4F22	-0.247832
FRK	-0.247972
SMIM1	-0.248015
KCNQ1	-0.248018
GALNT9	-0.24802
ACRBP	-0.248146
MYL6B	-0.248198
PELI3	-0.248217
DAPL1	-0.248511
HPCAL1	-0.248718
CACNG4	-0.248721
TMEM160	-0.24876
TMEM92	-0.248774
MALRD1	-0.248852
TSPAN17	-0.248889
C17orf74	-0.248924
SLC2A8	-0.248929
RNF141	-0.24894
RPL37	-0.248963
HYI	-0.248986
DAZ3	-0.249015
ZNF182	-0.249027
TRIM6-TRIM34	-0.249092
SYN2	-0.24916
SNX10	-0.249244
UGP2	-0.249349
LHFP	-0.249369
STRIP2	-0.249387
GTPBP1	-0.249393
TEAD2	-0.249417
KRTAP5-11	-0.249465
ZNF585A	-0.249475
VWC2	-0.24951
MICB	-0.24952
USP14	-0.249573
SLC38A5	-0.249662
ZBTB33	-0.249746
C10orf131	-0.249778
TAL2	-0.249874
EXOSC8	-0.249942
KIAA1257	-0.249959
JAM3	-0.250005
FBXL20	-0.250193
FUT2	-0.250281
KRTAP27-1	-0.250311
CYGB	-0.250318
OR52W1	-0.250407
BLCAP	-0.250435
KRTAP19-3	-0.25047
OR52E6	-0.250521
ADGRV1	-0.250569
BZW2	-0.250869
BRINP3	-0.250952
HTR2A	-0.250995
PSMA2	-0.250999
TMEM249	-0.251055
GJC3	-0.251097
ULBP3	-0.251099
LALBA	-0.251181
CNTNAP5	-0.251271
CNR1	-0.251271
ZDHHC17	-0.251344
HSPA1L	-0.251457
OR1K1	-0.251471
CSRP1	-0.251511
C16orf93	-0.251522
DNAJC4	-0.25153
PNRC1	-0.251673
UBE2L3	-0.251687
C22orf46	-0.25181
PPP2R1B	-0.251812
EFHD2	-0.251863
BAG1	-0.251917
GLYAT	-0.251951
CRLF2	-0.251987
ZBTB22	-0.252038
RHOXF2B	-0.252065
NGDN	-0.252067
PRL	-0.252073
NR1I2	-0.252093
PDE10A	-0.252125
C7orf65	-0.252184
ONECUT3	-0.252192
CCDC138	-0.252256
AMH	-0.252263
DMRTC1B	-0.25227
MAGEA11	-0.252306
DBI	-0.252359
ANXA5	-0.252437
ANTXRL	-0.252497
ZNF69	-0.252502
CDSN	-0.252512
NCOA2	-0.252529
MOB3B	-0.25255
ATF5	-0.252591
OR11H2	-0.252609
AGAP6	-0.25267
FBXW5	-0.252685
MFSD8	-0.252702
FAM184A	-0.252905
STEAP3	-0.252928
GRID2	-0.252932
FAS	-0.252981
SNAP91	-0.253032
SNTG1	-0.253106
MAS1L	-0.253125
TPD52	-0.253139
RAD54B	-0.253173
ENTPD6	-0.253205
REEP4	-0.253338
SRCAP	-0.253442
PTGS2	-0.253496
C4orf47	-0.25352
TDRKH	-0.253532
TMEM127	-0.253537
PCDHGA7	-0.253686
SH3TC2	-0.253723
BTNL3	-0.25374
PCDHA12	-0.253775
GRIK4	-0.253895
PHLDB1	-0.253987
ZNF157	-0.25399
SUN1	-0.254161
PLS3	-0.254194
DPYSL5	-0.254223
PDCD7	-0.254224
MREG	-0.254267
CYB561D2	-0.254269
LOC101928841	-0.254303
NKAPL	-0.254355
TMEM151A	-0.254397
ADRM1	-0.254414
CHMP2B	-0.254417
SBK2	-0.254461
IL13RA2	-0.254465
FAM172A	-0.254547
AR	-0.254557
ALPPL2	-0.25459
TMPRSS11D	-0.254629
TIPRL	-0.254645
TMEM243	-0.254659
DUSP14	-0.254721
PCDH20	-0.25473
SHPK	-0.254896
TAF15	-0.254925
SEC14L2	-0.254936
RNF25	-0.255021
MVK	-0.255115
ZFP91	-0.255141
KIFAP3	-0.255164
CCL5	-0.255336
TRIM26	-0.255433
SEMA5A	-0.255448
TMEM123	-0.255501
OR13C5	-0.255587
ARGFX	-0.255636
ZNF878	-0.255672
AP3D1	-0.255748
ZNF574	-0.255796
CXCL9	-0.255818
MYO6	-0.2559
PDILT	-0.255933
FAM212B	-0.255991
PIGF	-0.256051
SLC17A5	-0.256091
PTPRA	-0.256093
ZNF660	-0.256102
THAP1	-0.256168
RBFOX1	-0.256185
OR13D1	-0.256232
ATP6V1G2	-0.256289
CHGB	-0.256319
OR10H5	-0.256342
TSPY3	-0.256383
TP53INP2	-0.256386
NUDT3	-0.256462
LIMS3L	-0.25655
PIRT	-0.256555
SELPLG	-0.256722
KIF5C	-0.256749
PHACTR1	-0.256882
FREM1	-0.256902
PCDHA13	-0.256928
CCDC79	-0.257018
STX1A	-0.257055
RNPEPL1	-0.257067
PIH1D1	-0.257174
ZRANB3	-0.257176
TRPS1	-0.257235
C2orf91	-0.257275
ZNF3	-0.257309
BCOR	-0.257323
SSTR1	-0.257384
ARHGAP26	-0.257426
CTH	-0.257466
PYY	-0.25747
FTH1	-0.257495
C1orf115	-0.257514
GGA3	-0.257537
SRGAP2C	-0.257572
OLAH	-0.257587
OR7G1	-0.257671
ANKMY2	-0.257737
EBAG9	-0.257746
NDUFA4	-0.2578
TFG	-0.257823
GUCY2D	-0.25786
ZNF564	-0.257868
SKIL	-0.257957
SLC1A1	-0.257963
ZNF268	-0.25803
UPK3A	-0.258113
IRAK4	-0.258122
CNPY4	-0.258133
GDPD4	-0.258181
TCAIM	-0.258198
A4GNT	-0.258254
SREBF1	-0.258346
USP9Y	-0.258372
GRAP	-0.258391
SYNGR4	-0.258417
TCL1B	-0.258578
FAM198B	-0.258635
C11orf42	-0.258725
CRP	-0.258734
TMEM168	-0.258829
FAM216A	-0.258844
TMEM187	-0.25885
ZNF213	-0.258906
FUK	-0.259025
C7orf61	-0.259055
CNTFR	-0.259068
FAM83F	-0.259129
CRYGA	-0.259185
B4GALT1	-0.259229
SLC7A7	-0.259235
ZNF780A	-0.259269
NEMF	-0.259356
MYBPC2	-0.259442
C11orf44	-0.259477
ZNF250	-0.259489
SCARA5	-0.259585
OSBPL9	-0.259617
GATA3	-0.259665
PAXIP1	-0.259719
MYH8	-0.25972
MYZAP	-0.259736
SV2C	-0.259761
DYSF	-0.259765
LUZP2	-0.259782
TMPRSS2	-0.259798
SLC5A5	-0.259809
THBS2	-0.25982
CC2D1B	-0.25985
OLR1	-0.259862
FKBP3	-0.259912
NCF2	-0.259928
MYEOV2	-0.259947
EPHX4	-0.260072
KMT2A	-0.260077
CADPS	-0.260134
CFAP44	-0.260225
KIF3C	-0.260238
POMGNT1	-0.260269
ASPHD2	-0.260348
PPIAL4E	-0.260515
CC2D2B	-0.260557
C6orf132	-0.260606
PDE3B	-0.260646
WFDC2	-0.260681
AGAP11	-0.260858
ST7L	-0.260917
TNFAIP8L2-SCNM1	-0.260959
OR52E4	-0.260981
PRDM9	-0.260991
AK4	-0.261066
BRCA1	-0.261125
DDX25	-0.261294
ZNF668	-0.261312
ALDH6A1	-0.261373
ZNF100	-0.261403
SLC17A8	-0.26142
AGPS	-0.26143
FANCL	-0.261438
CDK7	-0.261446
ARMCX5	-0.261476
CD6	-0.261494
GPN1	-0.261692
PKM	-0.261729
ZIC4	-0.261776
MBD3L1	-0.261867
MED28	-0.261895
WBSCR17	-0.261911
VANGL2	-0.261939
FBXO38	-0.262026
SEC14L5	-0.262034
OAT	-0.262064
ENG	-0.262147
CT47A11	-0.26215
BTNL10	-0.262281
C8orf46	-0.262323
RNF103-CHMP3	-0.26255
LRRC6	-0.262666
S100A7L2	-0.262682
OR6M1	-0.262699
APH1A	-0.262784
CNIH3	-0.262796
NAGPA	-0.262799
DUSP7	-0.262818
MBD6	-0.262831
GCM1	-0.262943
MAMDC2	-0.262951
NWD1	-0.262968
CES5A	-0.263064
GSG1	-0.263068
CST8	-0.263111
HSPB3	-0.263217
OR6C1	-0.26323
ZNF713	-0.263468
FOXG1	-0.263473
ZNF655	-0.263481
POLB	-0.263524
SLC16A11	-0.263535
OR52B2	-0.263543
TEX14	-0.263738
GTSCR1	-0.263749
PRKACA	-0.263788
LRRC8A	-0.263812
PARP10	-0.263899
NOL9	-0.2639
BCL6	-0.263971
STKLD1	-0.264015
FAM63B	-0.264049
B3GNT6	-0.264179
PKIA	-0.264192
TESK2	-0.264202
RBM41	-0.264231
ANXA10	-0.264312
TMEM63A	-0.264322
LRRIQ1	-0.264451
OR4S1	-0.264479
TCTEX1D4	-0.264534
SHISA9	-0.264553
DNAJC19	-0.264566
ABRA	-0.2647
RNLS	-0.264736
TRMU	-0.264747
ZNF774	-0.264806
RBMXL1	-0.264811
DNM1L	-0.26483
STON1	-0.264861
GPR37	-0.26496
TMED3	-0.264964
ZNF624	-0.26501
UBL3	-0.265038
IKZF3	-0.265078
MED27	-0.265092
DZIP1L	-0.265095
F7	-0.265266
TSHZ1	-0.265294
KRT9	-0.265297
RAD23B	-0.265317
STAT4	-0.265338
FKBP15	-0.265532
CALCR	-0.265558
DPYSL2	-0.265671
TOPAZ1	-0.265687
GSTO2	-0.265826
GJB5	-0.265905
B4GALNT4	-0.265925
GATSL2	-0.266066
AZGP1	-0.266101
AFMID	-0.266257
PLGRKT	-0.266261
DFNA5	-0.266333
C12orf57	-0.266516
KPNA2	-0.266554
SPIDR	-0.266632
NTF3	-0.266692
CAMK2N2	-0.266725
FRRS1L	-0.266802
HOXB8	-0.266844
PLAC8	-0.266857
OR1N2	-0.26691
GBE1	-0.266978
ZNF593	-0.267025
SULF2	-0.267058
JARID2	-0.267061
TNFRSF13B	-0.267088
NBR1	-0.267134
SAMD15	-0.267153
ZEB2	-0.267185
ZFYVE16	-0.267195
OAZ3	-0.267201
IL1RAP	-0.267245
PREX1	-0.26727
DLK1	-0.267351
CANT1	-0.267358
OR52I1	-0.267359
C11orf88	-0.267397
WFDC10B	-0.267469
ZBTB18	-0.267488
ING2	-0.267503
SLC23A2	-0.267511
NAPRT	-0.267518
GRM4	-0.267568
SLC15A3	-0.267659
LOC101928436	-0.267703
MDK	-0.267722
CCNDBP1	-0.267748
C5orf15	-0.267877
C11orf94	-0.267993
SPANXN5	-0.268308
ADRA2C	-0.268326
KIF16B	-0.268369
HSPG2	-0.268397
OXR1	-0.26845
NMUR1	-0.268518
ACAD8	-0.268526
KCNK4	-0.268641
AGO4	-0.268648
ANGEL2	-0.268879
PMM2	-0.268904
ATP2C2	-0.268969
H3F3C	-0.268996
ZNF704	-0.269023
FAP	-0.26909
FZD10	-0.26911
PDS5B	-0.269136
ISL1	-0.269207
CCDC57	-0.269241
LIN28B	-0.269254
ZFP57	-0.269341
C14orf178	-0.269378
KCNA2	-0.269523
PRSS8	-0.269554
LTN1	-0.269568
FAM64A	-0.269676
DEF6	-0.269713
ZBTB4	-0.269801
CD300E	-0.269829
HIAT1	-0.26985
ZNF318	-0.269861
RGS16	-0.269865
CYLC1	-0.269887
DKK3	-0.26989
RBM47	-0.269931
MYRIP	-0.269991
SERPINI1	-0.270139
GIMAP6	-0.270179
CHST13	-0.270181
SLC16A4	-0.270284
CHMP5	-0.270286
TEX35	-0.270291
IFI44	-0.270347
METTL2A	-0.270369
PIAS4	-0.270425
LOC730183	-0.270495
TMX4	-0.270522
CLDN8	-0.270653
SIX3	-0.270675
HMGN3	-0.270727
FAM126B	-0.270803
H1FX	-0.270855
VASP	-0.270871
GNGT1	-0.270886
CTNND1	-0.270937
PRDX3	-0.270985
SLC35A4	-0.271008
FAM104B	-0.271109
RAB41	-0.271133
SAAL1	-0.271157
SYNGR3	-0.271205
TFAP2B	-0.271236
JCHAIN	-0.271254
SLAMF6	-0.271293
LRP3	-0.27149
SLC44A4	-0.271491
CES1	-0.271503
ISLR2	-0.271576
CLDN2	-0.27163
PIK3CG	-0.271651
CXorf65	-0.271663
MCF2	-0.271692
ADAM21	-0.271824
SLC5A12	-0.271902
AKAP8	-0.271972
GREB1L	-0.271985
E2F1	-0.272016
MANBA	-0.272031
EFNA2	-0.272078
SLC9A3R1	-0.27211
BTBD9	-0.272139
MYOZ1	-0.272185
UGT2B11	-0.272433
AAED1	-0.27252
GLRA3	-0.272562
PRSS45	-0.272597
C1orf43	-0.272629
CECR6	-0.272737
LEPR	-0.272841
SLC25A11	-0.272877
GPRC6A	-0.272915
NXNL2	-0.272947
DRD1	-0.272958
CA14	-0.273066
OR6B2	-0.273072
PDE4C	-0.273104
CTAGE15	-0.273142
TMEM110	-0.273179
NKX3-1	-0.27326
MAGI1	-0.273292
SETD9	-0.273351
UNCX	-0.273417
MOK	-0.273467
S1PR2	-0.273474
RNF6	-0.273478
PTPRM	-0.273501
SERPINA1	-0.273543
CCNJL	-0.273556
NPFFR1	-0.273603
OTOS	-0.273679
FAM71A	-0.273681
CALCB	-0.273742
RNF121	-0.273907
METTL24	-0.273938
CYP24A1	-0.273955
CFHR5	-0.274012
SETD3	-0.274054
PTS	-0.274076
C15orf27	-0.274137
SLC39A6	-0.27418
ROPN1	-0.274198
VSIG4	-0.274212
SPATA2	-0.274218
OR5K3	-0.274317
FXYD3	-0.274355
LGALS9	-0.274426
OR6V1	-0.274473
KRT16	-0.274504
FCAR	-0.274553
ALOX12B	-0.274632
ZNF644	-0.274678
C1orf210	-0.274809
RIN2	-0.274827
SNRNP35	-0.274925
AK8	-0.274945
DYNLRB2	-0.274999
TRIM64	-0.275147
DBX2	-0.275237
WASF3	-0.275263
CMTR1	-0.275292
RAB17	-0.275319
MNX1	-0.275375
HSD17B11	-0.275392
VTI1B	-0.275394
GAL3ST4	-0.275427
NRBP2	-0.275435
BPIFB2	-0.27544
ARHGAP4	-0.275473
EIF5A2	-0.275557
LYZL6	-0.275593
NDRG4	-0.275625
GRAMD1A	-0.275644
NUDT17	-0.27567
AMMECR1	-0.275674
GNL3L	-0.275685
GNAQ	-0.275712
ZNF415	-0.275725
TM9SF3	-0.275732
COL4A2	-0.275747
PLCB4	-0.275783
TPRX1	-0.275903
C16orf95	-0.275909
PCDHB1	-0.275919
SERPINB2	-0.275924
TMEM31	-0.276131
IFNA5	-0.276143
ZIC5	-0.276215
LAPTM4B	-0.276224
TIGIT	-0.276236
OR1D5	-0.27624
PLCB2	-0.27627
CHN1	-0.276291
PDZK1	-0.276357
MMEL1	-0.276439
SLC22A5	-0.276443
FETUB	-0.276454
ZNF773	-0.276498
UBN2	-0.276501
NPHP3	-0.276508
HAS3	-0.276558
C11orf49	-0.276616
VGF	-0.276625
MIPOL1	-0.276664
KLHDC2	-0.276742
DEFB114	-0.276846
NMI	-0.276857
LTK	-0.276869
AMACR	-0.276878
HSD17B8	-0.276894
CRNN	-0.276914
BEND3	-0.276936
ABCC9	-0.277095
SLC39A14	-0.277097
PDE6H	-0.277114
ISOC2	-0.277159
VPS4B	-0.277166
ISM2	-0.277222
PF4	-0.277249
NDNF	-0.277265
BRK1	-0.27738
UTRN	-0.27739
GSS	-0.277475
MAGEE1	-0.277544
PPEF2	-0.277608
DNAJB2	-0.277629
MIR205HG	-0.277636
NEURL4	-0.277672
MAPK9	-0.277682
CDC42EP3	-0.277689
CD79A	-0.277698
ZNF552	-0.277714
ADD1	-0.277762
KCNH7	-0.277793
KLHL14	-0.277802
ERICH4	-0.27781
TRIM9	-0.277936
C8orf58	-0.277983
SLC9C1	-0.278054
LCP1	-0.278079
OR52A1	-0.278101
LY6D	-0.278113
SPNS1	-0.27818
FCN3	-0.278196
NEDD8	-0.278335
ZC3H12D	-0.278356
KIAA0319L	-0.278356
ZC3H6	-0.278396
ACTN1	-0.27864
GMDS	-0.278658
TRAPPC8	-0.278659
DSC1	-0.278693
EREG	-0.278737
NCOA1	-0.278754
TLR2	-0.278823
GATAD2A	-0.279081
TMEM43	-0.279133
IMMP1L	-0.279225
OR1A2	-0.279236
MAP3K14	-0.279246
KCNN2	-0.279311
SIGLECL1	-0.279349
MYO1B	-0.279406
APOBEC3H	-0.279522
APBA1	-0.279571
C12orf66	-0.2796
NKX2-2	-0.279736
HOGA1	-0.279812
CCDC42	-0.279813
KLK12	-0.280031
LRRC28	-0.2801
CCDC88C	-0.280183
INPP4A	-0.280254
DUSP15	-0.280259
HIF1AN	-0.28031
MEOX2	-0.280343
TJP3	-0.280479
TLR5	-0.280533
CLDN10	-0.280582
RARG	-0.280633
C12orf54	-0.28067
C3orf38	-0.28073
TMEM126B	-0.280747
PPP1R3G	-0.281151
C4orf29	-0.281173
STX2	-0.281209
DIRAS1	-0.281371
ATXN10	-0.281373
REG1B	-0.281502
ZBTB12	-0.281561
LRRC32	-0.281572
KCNG3	-0.281622
RUSC2	-0.281643
ZNF155	-0.281695
RNF157	-0.28194
MED15	-0.281946
LAMA2	-0.281946
PPP2R5D	-0.282045
FUT1	-0.282045
ZNF664-FAM101A	-0.28215
DUS2	-0.282241
CYP51A1	-0.282302
ACY1	-0.282466
MUC13	-0.282551
CLDN24	-0.282656
DPP8	-0.282873
SPIN3	-0.282987
TNFRSF10D	-0.283121
DCDC2B	-0.283122
NLRP14	-0.283134
ELAC2	-0.283171
CXorf57	-0.283266
GALM	-0.283288
DUXA	-0.283338
ZSCAN32	-0.283352
OSMR	-0.283384
GSTM4	-0.283411
TRAF6	-0.283453
CS	-0.283474
NMT2	-0.283503
HSPB11	-0.283537
WDFY2	-0.283621
SLC1A7	-0.283642
RENBP	-0.283645
TTC9C	-0.283695
TMEM95	-0.28383
TCF15	-0.283931
LRRC38	-0.283983
ADH1A	-0.284192
RS1	-0.284197
LCE1B	-0.284216
ATG4B	-0.284352
SAMD9	-0.28449
SPANXA2	-0.284518
KLHL4	-0.284527
TOMM22	-0.284616
TCEAL7	-0.284619
KHDRBS2	-0.284623
C1orf56	-0.284714
BEX4	-0.284784
ASPHD1	-0.284799
CCDC53	-0.284824
LATS2	-0.284902
MKKS	-0.284925
COMMD8	-0.284957
AJUBA	-0.285034
SERPIND1	-0.285185
OR2F1	-0.2852
CD82	-0.285209
IPMK	-0.28543
SYT9	-0.285433
PPM1N	-0.285483
RHBG	-0.285506
KRT85	-0.285583
TRIM3	-0.285624
KCNJ5	-0.28569
CCDC154	-0.285721
CD244	-0.28576
COL6A6	-0.285949
KDM4A	-0.28602
TSPAN1	-0.286083
COPG2	-0.286102
NUGGC	-0.28612
GADD45G	-0.286123
GABRA1	-0.286143
MLLT11	-0.286163
VCAN	-0.286188
TJAP1	-0.286344
TXNDC5	-0.286403
TMEM128	-0.28641
ZNF563	-0.286433
FAM65B	-0.286675
HES5	-0.286685
CYYR1	-0.286694
TMEM105	-0.286715
ZNF615	-0.286771
ALPL	-0.286805
ECHS1	-0.286837
CCDC108	-0.286858
ARL16	-0.28686
RCN3	-0.286885
FKBPL	-0.286921
C11orf98	-0.286952
GPR63	-0.286977
MGC57346-CRHR1	-0.286997
KLHL36	-0.287006
ZNF384	-0.287122
CCDC81	-0.287129
NLRP4	-0.287176
RSF1	-0.287275
NR6A1	-0.287317
NEFH	-0.287331
HIST1H1T	-0.28734
PSPH	-0.287402
MLPH	-0.287469
SMO	-0.287509
VPS13A	-0.28758
TMEM63B	-0.287684
TCTEX1D2	-0.287748
SMURF1	-0.287775
NFKB2	-0.287801
ADPRHL1	-0.287848
P2RY10	-0.287876
NOBOX	-0.287946
C17orf105	-0.287964
TRPV5	-0.288019
SLC39A3	-0.288027
ZBTB43	-0.288103
POU6F2	-0.288113
FCGR3A	-0.28812
CNIH1	-0.288141
LARP1B	-0.288162
GAS7	-0.288293
CSNK2A1	-0.288311
SPINK14	-0.288315
SLC35F3	-0.288375
NBPF20	-0.288465
CSGALNACT2	-0.288491
RASSF9	-0.288525
HMP19	-0.288571
ADRA2B	-0.288629
KLHL42	-0.288685
CAB39L	-0.288705
C1QTNF7	-0.288741
DDX52	-0.288763
PXDN	-0.288784
MPC1L	-0.288784
DIP2C	-0.288884
PTPRO	-0.288973
ITGA5	-0.289004
CALD1	-0.28903
WDFY1	-0.289079
NKX6-3	-0.289089
RIF1	-0.28915
JUND	-0.289214
DUSP9	-0.289218
MICALCL	-0.289227
IER5	-0.289267
KIFC2	-0.289278
SLC47A1	-0.289319
POLR2C	-0.289345
ERMP1	-0.289347
TTC30A	-0.289407
GALNT5	-0.289436
TM4SF4	-0.289514
SMG7	-0.289587
LOC79999	-0.289628
FUCA1	-0.28969
INSL6	-0.289731
KCNK5	-0.289805
RNF214	-0.289912
FGF23	-0.289971
MOSPD3	-0.289997
EXPH5	-0.290029
PDE6D	-0.290036
MCCC1	-0.290058
KLHL40	-0.29026
LOC650293	-0.290313
ZNF778	-0.290429
NFKBIL1	-0.290501
CDKN1B	-0.290542
RFK	-0.290554
TNFAIP8L3	-0.290628
YPEL2	-0.29066
CGB8	-0.290674
ZNF235	-0.290692
CDC6	-0.290717
CCR1	-0.290723
EGFL6	-0.290903
CNTNAP3	-0.290924
NABP1	-0.290942
KCND2	-0.291031
PATE1	-0.291143
RAP2A	-0.291254
WNT10B	-0.291336
DUSP27	-0.291347
MMP14	-0.29138
TRAF5	-0.291394
PIK3R6	-0.291474
MTX3	-0.291569
TIMP2	-0.291684
TUB	-0.2918
KIR2DL1	-0.291815
LOC100130370	-0.291824
RNF170	-0.291949
RNF149	-0.292029
GRPR	-0.292066
EXOG	-0.292092
INA	-0.292108
CCL3	-0.292133
CAPRIN1	-0.292143
OPN3	-0.292216
FRZB	-0.292218
DOCK11	-0.292408
FRG2C	-0.292471
ADAMTS12	-0.292538
ST3GAL5	-0.292548
ZNF805	-0.292627
SNX8	-0.292758
SEC24C	-0.292784
NXPH2	-0.292812
CYTH4	-0.292814
KLHL20	-0.292833
DEFB110	-0.292842
TMEM167B	-0.292855
JMJD7	-0.292908
PITHD1	-0.29292
TMPRSS3	-0.293042
CNGB1	-0.293096
PANK4	-0.293107
KRTAP21-1	-0.293115
TAS2R41	-0.293142
C1orf174	-0.293182
MS4A14	-0.293194
FSTL3	-0.293225
TRIB3	-0.293235
ZBED3	-0.293346
PAFAH1B2	-0.293361
SLC25A52	-0.293383
GOLM1	-0.293461
NIPSNAP1	-0.293509
FANCD2	-0.293561
LNX2	-0.293628
PNMT	-0.293639
OLFM2	-0.293643
C2orf57	-0.293649
AP5Z1	-0.293702
PSMD2	-0.293719
BTN2A1	-0.293739
AP1B1	-0.293802
CRAT	-0.293814
KLRC3	-0.293857
KCNK9	-0.293872
KCTD8	-0.293997
CSDC2	-0.294138
CCDC63	-0.294143
ZNF678	-0.294173
PRAMEF17	-0.294296
TFAP2A	-0.294333
PRDM5	-0.294343
CT47A8	-0.294428
KDM7A	-0.294453
RHBDF2	-0.294491
RLN1	-0.294506
VEPH1	-0.294603
ADH1B	-0.294718
F12	-0.294777
ARL9	-0.294809
LCE1D	-0.294821
ROBO2	-0.294853
PPP1R3D	-0.294892
RAB40C	-0.294946
MAP3K9	-0.294998
GIMAP2	-0.295044
TTLL6	-0.295108
SLC11A2	-0.295156
CRYBA4	-0.295174
EDIL3	-0.29518
PRKAA2	-0.29525
SYTL2	-0.295394
SLC30A10	-0.295447
PANX2	-0.295459
PRSS41	-0.295573
IQCB1	-0.295579
OR2M2	-0.295628
TOR1B	-0.295632
CBLN3	-0.295669
CRK	-0.295697
AKR1B10	-0.295728
KIAA0556	-0.295779
FPR3	-0.295848
FGF5	-0.295932
PPIAL4A	-0.295981
AMELY	-0.295984
HTN3	-0.296004
SSX3	-0.296078
KRTAP6-2	-0.296087
MPPE1	-0.296097
FKBP1B	-0.296137
PUSL1	-0.296146
IP6K3	-0.296192
KRT76	-0.29624
PPFIBP1	-0.296306
RPL35A	-0.296307
TSPAN14	-0.296363
KISS1	-0.296406
IGF2BP1	-0.296444
HRASLS	-0.29668
SMYD4	-0.296733
CLDN5	-0.296775
VLDLR	-0.296852
GABARAPL2	-0.296867
PDZRN4	-0.297029
SPEF1	-0.297055
RILPL1	-0.297077
CD7	-0.297163
RNF20	-0.297263
MYH15	-0.297274
MCTS1	-0.297336
FAF2	-0.297463
ZW10	-0.297472
OR4C16	-0.297506
ANTXR1	-0.297512
KIAA1958	-0.29753
SLC31A2	-0.297532
FAM166B	-0.297629
SYAP1	-0.297717
GAPVD1	-0.297749
CCDC67	-0.297809
DSCR3	-0.297981
ASAH1	-0.297989
UGGT1	-0.298135
COMMD1	-0.298304
FAM71E1	-0.298329
PGR	-0.298352
TSC22D4	-0.298371
NUDT21	-0.298388
CCDC170	-0.298556
RUFY4	-0.298567
CFB	-0.298606
ADRA2A	-0.298663
ZNF517	-0.298685
LY6G6C	-0.298734
PRH2	-0.298913
OR6B1	-0.298946
SCYL2	-0.298974
FGD2	-0.299045
RALYL	-0.299046
ESPNL	-0.299062
EPX	-0.299092
LY9	-0.299107
LCK	-0.299166
ZNF763	-0.299184
OVCA2	-0.299223
C1orf27	-0.299277
VILL	-0.299279
C11orf65	-0.299337
LOC653602	-0.299344
KCNQ5	-0.299349
XPOT	-0.299387
KCNQ3	-0.299389
IL1R2	-0.299419
B3GNT7	-0.29942
ELOVL4	-0.299443
CRYGD	-0.299458
EPHX1	-0.299458
ADRA1B	-0.299516
EIF1AY	-0.29952
SLC15A4	-0.299582
ESYT3	-0.299661
LMCD1	-0.299729
IFNA13	-0.299796
ADAMTSL4	-0.29981
DCSTAMP	-0.299884
CABP4	-0.299906
MBD3L5	-0.299955
RALGAPA2	-0.299957
ZDBF2	-0.300032
CAPN15	-0.300061
C5orf49	-0.300123
GADL1	-0.300134
CEP19	-0.300169
GPHA2	-0.300194
GABRA2	-0.300214
SMCHD1	-0.300264
LCP2	-0.300329
ARHGAP1	-0.300374
CWH43	-0.300413
CKAP2	-0.300455
TRIM13	-0.30058
GLI2	-0.300665
ANKRD34B	-0.300708
ZNF493	-0.300775
BPIFB3	-0.300877
IRX3	-0.300916
TPM3	-0.301124
CBLN2	-0.301252
UNKL	-0.301268
ZNF503	-0.301284
TEDDM1	-0.301296
ADAMTS20	-0.3013
CDC42SE2	-0.301343
C12orf4	-0.301384
PRR27	-0.301428
ARID1A	-0.301553
MTA3	-0.301556
RAPGEF4	-0.301608
LYSMD2	-0.30162
MAP4K3	-0.301777
OR5W2	-0.301822
GMPS	-0.301958
GXYLT1	-0.302237
ZNF280D	-0.302275
WIZ	-0.302289
MFAP5	-0.302296
PIK3R1	-0.302297
HAP1	-0.302378
KMT2B	-0.302463
TMEM41A	-0.302488
CLDN1	-0.30253
CATSPERG	-0.302566
DNAH3	-0.30259
NMRK1	-0.302718
FAM229A	-0.302726
NEXN	-0.302776
KRT35	-0.302813
KCNIP3	-0.302819
SLC6A19	-0.303183
ACSS3	-0.303216
PLEKHG1	-0.303282
PRKG2	-0.303338
WNT5B	-0.303355
FIGN	-0.303408
IL1RAPL2	-0.303408
TRAPPC6B	-0.303414
SLC25A35	-0.303415
ZCCHC13	-0.303418
CDR2L	-0.303449
ALG12	-0.303542
ATAD1	-0.303666
SRGN	-0.303689
MORN5	-0.303909
MYL12A	-0.303921
ARNTL	-0.304158
BMPER	-0.304173
SNURF	-0.304339
ST3GAL6	-0.304367
GSR	-0.304397
IFT140	-0.304405
RNF14	-0.30451
CAPN13	-0.30455
CEP128	-0.304559
ZKSCAN5	-0.304659
RAP1B	-0.304702
PROM2	-0.304787
CALB2	-0.3048
PLA2R1	-0.305041
ETFDH	-0.305058
SLC20A2	-0.30509
HTR3C	-0.305157
SLC20A1	-0.305298
ADAM29	-0.305303
ANKRD16	-0.305326
LCE1C	-0.305365
ANKRD66	-0.305373
NKX6-1	-0.305376
DVL3	-0.305395
C17orf107	-0.305407
OR10R2	-0.305421
EID3	-0.305509
CCDC150	-0.305549
TAS2R9	-0.30557
TRPC4AP	-0.305693
EMID1	-0.305745
ATP2B2	-0.30579
NSUN5	-0.305808
POGLUT1	-0.30581
NDEL1	-0.305827
LAMC3	-0.305927
SYCE1L	-0.305968
ADGRG7	-0.306001
ABCC12	-0.306084
RCCD1	-0.3061
IFIT5	-0.306147
ANKRD13D	-0.306198
SLC17A2	-0.306213
C17orf104	-0.306302
RANBP10	-0.306311
KLHL38	-0.306339
PLK2	-0.306341
DLX6	-0.306344
AP5M1	-0.306562
ENPP4	-0.306569
SPRR2D	-0.306577
MAP7D3	-0.306593
PLEKHH2	-0.306616
MGAT4A	-0.306694
HIST1H2AJ	-0.306757
FNDC3A	-0.306764
SIPA1L3	-0.306815
CATSPERD	-0.307011
KLK14	-0.307106
RTN3	-0.307257
ACAD10	-0.307329
CD14	-0.307401
GPR32	-0.307414
OSBPL2	-0.30745
CARD8	-0.307532
HIST1H3D	-0.307617
DNAJC5B	-0.307643
CAPN2	-0.307653
SENP5	-0.307722
ASAP2	-0.30773
LOC389895	-0.307735
SPRN	-0.307754
ITIH4	-0.307866
MOCS1	-0.308021
SLC22A17	-0.308501
SDK1	-0.308513
NFE2L2	-0.308552
GJB6	-0.30869
MARCH2	-0.30869
CLMN	-0.308699
COMMD7	-0.308702
FOXH1	-0.308751
TYMP	-0.308857
SLC22A18	-0.308949
FMOD	-0.30898
USF2	-0.308994
THEG5	-0.309098
NDFIP2	-0.309208
OR8D2	-0.309221
CYP4A22	-0.309273
SLC27A1	-0.309351
UBQLN1	-0.309389
GPRIN2	-0.30944
RASGRF1	-0.309457
ME2	-0.309578
CCDC180	-0.309699
C10orf71	-0.309803
CCL1	-0.309816
ALG10	-0.309827
GSTA4	-0.309925
TMPO	-0.310026
HPS3	-0.310079
OR51B6	-0.310214
MROH1	-0.31035
TMEM175	-0.310359
GRIN2A	-0.310442
PRPF39	-0.310454
LIF	-0.310513
SHROOM3	-0.310574
ZWILCH	-0.310581
SEL1L2	-0.31061
TRIM48	-0.310613
C1orf177	-0.310628
KCNIP2	-0.310657
ARHGEF25	-0.310683
RUSC1-AS1	-0.310735
C12orf56	-0.310763
ZNF219	-0.310841
GLIPR1	-0.310865
SELP	-0.310926
ARSK	-0.310943
NPNT	-0.310993
TCEANC	-0.311048
ZPBP2	-0.311056
HNRNPUL2	-0.31108
SARM1	-0.311104
RPS2	-0.311114
ARHGAP28	-0.311177
PRR22	-0.311222
MIB2	-0.311321
MACROD2	-0.311331
FAM206A	-0.311586
CHAC1	-0.311686
ZNF85	-0.311697
TMEM232	-0.311875
GJA8	-0.311877
C12orf40	-0.311913
METAP1D	-0.311921
SMAD2	-0.311952
ZNF385A	-0.311961
RPL36A	-0.311968
ZNF765	-0.312137
KRT36	-0.312206
PDIA4	-0.312241
MYOC	-0.312329
TSSK3	-0.312389
NDUFB1	-0.312455
NPM2	-0.312463
TMED1	-0.312513
SPANXN2	-0.312528
TMEM180	-0.31254
AHNAK	-0.312557
CCDC22	-0.31262
VSTM1	-0.312622
OR1A1	-0.312623
PEMT	-0.312842
SCN5A	-0.312868
SLC25A28	-0.312873
LCE3B	-0.312886
FAM151B	-0.312908
TET2	-0.31291
PLEKHH3	-0.313019
IQCF3	-0.313021
KRT14	-0.31308
LCE2A	-0.313107
NPR2	-0.313147
PTPN13	-0.31318
GPR39	-0.313204
FKTN	-0.313213
HIST1H3I	-0.313275
PDXDC1	-0.313286
ZNF248	-0.313346
IFT27	-0.313381
TMBIM1	-0.313449
RBM10	-0.313562
KDSR	-0.313601
DMRTC2	-0.313687
ARID5A	-0.313839
PLA2G16	-0.313884
TAAR9	-0.313963
PGBD3	-0.313999
SPP2	-0.314277
RAB11FIP3	-0.314354
GALNT14	-0.314394
CTCFL	-0.314398
OR8I2	-0.314461
DTX4	-0.31452
BHMT	-0.314555
EFNA4	-0.314595
POU1F1	-0.314719
PHTF1	-0.314749
TIA1	-0.314799
HN1L	-0.315009
TROVE2	-0.315029
PMS2	-0.315062
BCAR3	-0.315105
YIPF4	-0.3152
FXYD6	-0.315237
RPE65	-0.315269
FTCD	-0.315403
SLC6A4	-0.315457
OLIG3	-0.31551
GPC6	-0.315725
BBS12	-0.315731
AZU1	-0.315753
TNMD	-0.31577
CCDC89	-0.315772
INPPL1	-0.315976
KLK11	-0.315983
CCL4	-0.316011
GRIN3A	-0.316078
OR52K2	-0.316118
TNNT3	-0.316148
CRYGB	-0.316212
RGS19	-0.316216
FGGY	-0.316242
GRHPR	-0.316256
C3orf56	-0.316274
CCDC144NL	-0.316277
SLC4A5	-0.316284
CHD3	-0.316324
ZNF148	-0.31648
PRR30	-0.316491
SPATA13	-0.316581
OR2T11	-0.316605
SOAT2	-0.316668
CDRT4	-0.316927
GPR33	-0.31697
ADAM20	-0.317014
TCTN1	-0.317066
C2orf44	-0.317074
ZNF260	-0.317188
FAM71F2	-0.317208
C8orf74	-0.317285
TAP1	-0.317285
CD81	-0.317296
CCDC68	-0.317298
NSUN7	-0.317361
ITGAX	-0.317373
ANKUB1	-0.317399
CLDN11	-0.317416
SHCBP1	-0.317433
STK25	-0.317437
SPACA5B	-0.317441
SLC22A31	-0.317467
ANKZF1	-0.317469
RPS4Y1	-0.317539
IRX6	-0.317578
MPDU1	-0.317623
CDADC1	-0.31768
MOB2	-0.317753
CDH7	-0.317775
PSMD11	-0.317873
CXorf40B	-0.317967
CCRN4L	-0.318101
KIAA0100	-0.318146
TMEM204	-0.318169
ALPP	-0.318231
ZNF32	-0.318297
MAP6	-0.318297
EPN2	-0.318344
LRRC55	-0.318459
PADI1	-0.318514
HYDIN	-0.318669
PRSS21	-0.318722
MS4A6A	-0.31882
ACADVL	-0.318875
MACROD1	-0.318964
SLC45A4	-0.31897
CNOT8	-0.319148
PEX6	-0.31925
ALS2CR12	-0.319352
ORM2	-0.319527
TPD52L1	-0.319567
FAM222B	-0.319756
PPCDC	-0.319811
CNGA1	-0.319906
ABHD6	-0.31999
CSNK1G3	-0.320031
SPG21	-0.320065
EFCAB6	-0.320082
SOHLH1	-0.320176
KLLN	-0.320196
MED17	-0.320209
FGF10	-0.320229
TNFSF12	-0.320251
RIPK3	-0.320266
EFCAB11	-0.320397
HAUS2	-0.320456
SLC7A11	-0.320457
MAP3K6	-0.320518
SNTA1	-0.32061
ARMC10	-0.320655
FAM69B	-0.320666
SPOCK1	-0.320689
CCDC181	-0.320735
PLA2G4E	-0.320835
BRS3	-0.32084
CFP	-0.320884
IRAK1	-0.321074
SLMO2	-0.321076
NXF3	-0.321077
GLYATL1	-0.321293
CEP295	-0.321364
CYB5D2	-0.32147
ALDOB	-0.321517
ENOPH1	-0.32155
ECSCR	-0.32156
ZBTB8A	-0.321588
MMP11	-0.321636
C8orf88	-0.321734
GNAI3	-0.321737
E2F7	-0.321791
TTC3	-0.321853
URAD	-0.321901
WDR3	-0.321912
VWDE	-0.322024
POLR1D	-0.322071
DCBLD1	-0.32208
MECOM	-0.322163
TAF6	-0.322188
MGAT3	-0.322213
ZNF557	-0.322265
SMN2	-0.322269
TIGD3	-0.322307
DTX3	-0.322582
EDN3	-0.322594
CNKSR1	-0.322599
ZNF747	-0.322625
LEMD3	-0.322665
TNP2	-0.32272
JUN	-0.322758
LRRC8C	-0.322817
SLC12A5	-0.322821
MYT1L	-0.322889
GPR183	-0.322912
LYPD1	-0.322922
PMEPA1	-0.322986
AGMAT	-0.323009
GLT8D2	-0.323066
SERPINH1	-0.323174
GALK1	-0.323266
KCNE3	-0.323311
MED18	-0.323382
PRB4	-0.323474
HELLS	-0.323564
NUP210	-0.323682
WDR81	-0.323685
ASNS	-0.323743
GRB7	-0.324101
ADAM11	-0.324211
PLIN3	-0.324262
LOC400736	-0.324295
PRDX5	-0.324315
CDH17	-0.324319
DSCAM	-0.324333
POMK	-0.324343
TRMT61B	-0.324473
IQCH	-0.324492
AMPH	-0.324535
TMEM102	-0.32461
WDR38	-0.32469
NSMCE1	-0.324719
FGF7	-0.324861
LEUTX	-0.324874
SLC25A41	-0.32502
ERI2	-0.325094
RPAIN	-0.32511
AMICA1	-0.325113
KIAA2013	-0.325114
ARID4B	-0.325174
CHAC2	-0.325232
CELF1	-0.325247
KRTAP23-1	-0.325254
NXPH1	-0.325381
TRPC1	-0.32545
UBR7	-0.325469
SLC13A3	-0.325494
VPS11	-0.325528
ZHX1-C8orf76	-0.325565
ZNF729	-0.325613
RUVBL2	-0.325644
FSCN3	-0.325787
RHBDD3	-0.325794
MCC	-0.325826
KCNB2	-0.326017
TMEM246	-0.326039
STK24	-0.326133
CLCN7	-0.326181
MARCH7	-0.326184
SIGLEC6	-0.326192
LRRC17	-0.326193
GLYATL2	-0.326344
RNF169	-0.326478
LAMP5	-0.326505
IFNA21	-0.326507
CYP2A6	-0.326532
PNKD	-0.326631
TMC6	-0.326642
CACNG7	-0.326741
HMOX2	-0.326798
PURA	-0.326811
SMOC1	-0.326817
C5orf38	-0.326838
TMEM247	-0.326874
FOXD2	-0.32693
GPR139	-0.326979
ZNF514	-0.327009
GLOD4	-0.32702
MTAP	-0.327143
ZNF544	-0.32718
ZNF212	-0.327243
PRPS1	-0.32725
PIGO	-0.327283
CDIP1	-0.327294
TNFRSF9	-0.327317
KCTD7	-0.327392
ZNF436	-0.327441
STX12	-0.32757
ANK2	-0.327571
UNC13B	-0.327571
DENND1C	-0.327591
ARHGAP11B	-0.32761
FILIP1	-0.327625
CRISP1	-0.327645
SUGP1	-0.327729
SNX11	-0.327754
GNB5	-0.327812
LYRM9	-0.327891
ST6GAL1	-0.327926
KRT25	-0.327929
TTC7A	-0.32794
PDZD7	-0.327942
SEC61A2	-0.327975
FOCAD	-0.327995
ATP10D	-0.327999
DPPA2	-0.328045
ATP8B1	-0.328047
DAAM1	-0.328079
FAM98C	-0.328254
ADARB1	-0.328382
GYPC	-0.32843
C9orf40	-0.32845
ASXL1	-0.328467
TNP1	-0.328475
IMPACT	-0.328491
ZNF16	-0.328495
SFRP4	-0.328533
FBXO2	-0.328714
CYTH3	-0.328742
ELFN2	-0.328925
RBPMS	-0.329095
HSP90AB1	-0.329157
ROR2	-0.329199
HCRTR1	-0.3292
GALNT1	-0.329244
INO80C	-0.329251
IGDCC4	-0.329252
AKIP1	-0.32929
RNF32	-0.329439
JAG1	-0.329465
NHSL2	-0.329635
IFT52	-0.329661
USP6NL	-0.329661
KBTBD4	-0.329676
KIAA1429	-0.329725
CRYZ	-0.329834
TAF1A	-0.329893
RNF19A	-0.329933
FBXO7	-0.32997
BHLHA15	-0.330006
PRR32	-0.330047
DDAH2	-0.330072
AMIGO3	-0.330251
UBASH3A	-0.33032
HOXA2	-0.330449
CCL8	-0.330498
FMO4	-0.330547
PSMB8	-0.33057
PYCR1	-0.330583
TMEM88B	-0.330664
ZNF160	-0.330666
APOL6	-0.330671
RGS14	-0.330908
LRRN3	-0.33091
ABCC4	-0.330968
EHD4	-0.330982
C8B	-0.33101
APMAP	-0.331031
IFIT1	-0.331078
POU2F3	-0.331097
KRT37	-0.331105
NCOA4	-0.331173
SLC25A34	-0.331207
ZNF277	-0.33133
KDM6B	-0.331342
CR1	-0.331426
FAM69A	-0.331674
METTL2B	-0.33183
NRG4	-0.331864
NQO2	-0.331868
SOX10	-0.331877
SIGLEC10	-0.331947
ZNF813	-0.331954
MMD	-0.331985
LCAT	-0.332074
ZNF812	-0.332082
CMTM8	-0.33211
LY6G6F	-0.332118
HIST1H3H	-0.332132
KDM1B	-0.332309
HIST1H2BA	-0.332312
TBX19	-0.332331
XRCC3	-0.332367
ATP8A1	-0.332373
HLA-DMB	-0.332499
CD84	-0.332686
HIST1H3J	-0.332709
AGTRAP	-0.332734
TRAPPC10	-0.33295
TARDBP	-0.333061
TMEM107	-0.333258
PROB1	-0.333318
TEX2	-0.333321
ITGB1BP2	-0.333363
SFTPA1	-0.333417
EPHA10	-0.333462
TCAF1	-0.333513
C1orf116	-0.333542
KRTAP10-6	-0.333557
RGPD4	-0.333688
UTY	-0.333734
P4HB	-0.333869
SLPI	-0.333888
KCNC4	-0.333915
ACSBG1	-0.333926
N4BP2L2	-0.333947
TMEM52	-0.334
OR5AN1	-0.334008
TLN2	-0.334045
SPRR2F	-0.334049
ENOX2	-0.334157
HYKK	-0.334332
CDKL2	-0.334333
KLHL11	-0.334439
LMBRD1	-0.334444
C12orf65	-0.334504
SOGA3	-0.334519
RPP21	-0.334546
KANSL2	-0.334549
RAP1GDS1	-0.334579
HSDL1	-0.334622
PRAC1	-0.334659
SIGLEC8	-0.334673
HPCA	-0.334717
PHKG2	-0.334753
RGS12	-0.334764
FAM24B	-0.334798
CCDC137	-0.33483
STAM	-0.334909
MYO5A	-0.334998
PPARA	-0.335036
C1GALT1C1	-0.33511
SERF2	-0.335268
DUSP11	-0.335295
TCEA3	-0.335301
OR8B4	-0.335389
ZNF226	-0.335483
TBC1D9	-0.335513
OR9Q2	-0.335528
SFTPC	-0.335537
ZSCAN9	-0.335571
ICOSLG	-0.335642
REL	-0.335697
PLEKHM2	-0.3357
STAR	-0.335728
PTPN3	-0.335786
KRIT1	-0.3358
C2orf42	-0.335813
C11orf53	-0.335869
WSCD1	-0.335893
METTL21B	-0.336153
CCDC176	-0.336179
CLEC14A	-0.336229
PRDM1	-0.336278
MMP10	-0.33635
CSGALNACT1	-0.336369
RPAP1	-0.336388
JAG2	-0.336564
RGS9BP	-0.336565
LSG1	-0.336629
SLC30A6	-0.336633
FHOD1	-0.336649
LOXL1	-0.336676
RBMXL2	-0.33681
LRBA	-0.337021
MXD1	-0.337026
SEMA3F	-0.337037
PKHD1L1	-0.337045
PPID	-0.33715
CCR2	-0.337155
AFF3	-0.337232
HSPA1B	-0.337303
VPS53	-0.337308
AIF1L	-0.33732
XAGE1B	-0.337339
HSFX1	-0.337361
PBOV1	-0.337549
UEVLD	-0.337663
TECR	-0.337691
EVC2	-0.337744
AREL1	-0.337751
ZNF705G	-0.337767
LRCOL1	-0.337805
KLHDC7B	-0.337946
PYCR2	-0.337965
GABBR2	-0.338058
PILRB	-0.338067
GDF15	-0.338236
DCAF16	-0.338243
SYNPR	-0.338255
UGT1A6	-0.338603
CACNA2D2	-0.338677
RAB14	-0.338704
ZNF185	-0.338852
FBLN5	-0.338986
TMEM99	-0.339064
VAMP8	-0.33907
MCHR2	-0.339151
FBXL7	-0.339172
WFDC1	-0.33929
NAA40	-0.339317
DDX4	-0.339361
HIST1H4B	-0.339374
PRNP	-0.339378
BEND2	-0.339454
CLEC2L	-0.339548
NCKAP1L	-0.339798
HDC	-0.339863
TMEM170B	-0.339902
CLDN17	-0.339933
CA4	-0.339934
SLAIN1	-0.339968
AAR2	-0.339996
NYX	-0.340013
NSMCE2	-0.340027
AMZ2	-0.340034
TMED5	-0.340036
OR11H6	-0.340232
TLR8	-0.34027
CDCA7L	-0.340296
IZUMO2	-0.340374
DEFB123	-0.340426
PGLYRP1	-0.340567
CCDC178	-0.340695
GPR4	-0.340775
EXD1	-0.340794
ZNF75D	-0.340896
RNF11	-0.340918
ENPP5	-0.340924
MEIS3	-0.340943
ARHGAP31	-0.340953
PNPLA2	-0.341101
AMN1	-0.341108
LOC643355	-0.34118
FLRT3	-0.341222
ST6GALNAC2	-0.341249
ACACB	-0.341305
CD48	-0.341346
OBP2A	-0.341392
ACTN3	-0.341408
DBP	-0.341411
OR2T27	-0.341476
COLEC11	-0.341565
LRRC57	-0.341626
AMOTL2	-0.341653
FAM174B	-0.341686
KLHL22	-0.341788
HAGHL	-0.341831
KNCN	-0.341837
PANK3	-0.341896
ABCD1	-0.342053
RBSN	-0.34215
ZBTB5	-0.34216
RHPN1	-0.342267
TMEM257	-0.342278
TNPO3	-0.342317
OCLN	-0.342339
HSD17B7	-0.342399
HDGFRP2	-0.342419
CHAT	-0.342604
ARFIP1	-0.342642
CHSY1	-0.342676
DUS3L	-0.342758
TBL2	-0.342782
N6AMT2	-0.342785
SMTN	-0.342794
MIP	-0.342796
C3	-0.342815
DHCR7	-0.342838
DNMT1	-0.342865
SMOC2	-0.342938
PLXNA3	-0.342955
B3GNT5	-0.342971
KRT38	-0.34304
ZNF418	-0.343043
YIPF1	-0.343075
ARL14	-0.343086
INSC	-0.343099
C6orf7	-0.343106
C12orf76	-0.343156
TCP11L1	-0.343385
ESRRG	-0.343471
CT45A9	-0.343475
CT45A7	-0.343482
SETX	-0.343541
IL22RA2	-0.343575
ABCG2	-0.343581
SGK223	-0.343602
FAM129C	-0.343697
YIF1B	-0.343702
PTCH2	-0.343792
DUOX2	-0.343798
ACP5	-0.343916
NUDT10	-0.344038
CSTF2	-0.344123
ABL1	-0.344132
FOXI1	-0.344145
SMYD5	-0.344226
ART3	-0.344237
MOXD1	-0.344454
KRTAP19-4	-0.344614
CENPE	-0.344626
KREMEN1	-0.344651
CST7	-0.344671
DEFB131	-0.344682
GID8	-0.344703
CCNE2	-0.344723
NUDT16	-0.344742
TPSG1	-0.344773
ZBED6CL	-0.344895
PLA2G4D	-0.345055
DPAGT1	-0.345099
PSME3	-0.345131
OR12D3	-0.345179
NHLRC3	-0.34521
LRRFIP1	-0.345271
OFD1	-0.345286
MT4	-0.345301
RBM48	-0.345336
WDR41	-0.345354
IGIP	-0.345406
PYDC1	-0.345416
FAM150A	-0.345466
KRTAP6-3	-0.34563
DOK6	-0.345631
OXNAD1	-0.345664
ADCY7	-0.34569
FOXQ1	-0.345694
ZNF28	-0.345901
DSN1	-0.345932
C18orf54	-0.345993
ATG9A	-0.346105
BCL7B	-0.346122
CCDC102A	-0.346157
MOG	-0.346173
YJEFN3	-0.346198
TRIM64C	-0.346355
UTP18	-0.346396
SLC37A2	-0.346573
BSCL2	-0.346623
CA1	-0.346647
OR5T1	-0.346733
STAG1	-0.346747
SLC29A3	-0.346923
ADORA1	-0.347014
GPRC5B	-0.347084
GON4L	-0.347127
KCNU1	-0.347174
CNBD1	-0.347221
CYS1	-0.347309
C18orf42	-0.347336
SEL1L	-0.347398
NMRK2	-0.34741
DPP4	-0.347429
NT5M	-0.347454
TMEM255B	-0.347552
PTK6	-0.347811
NAPB	-0.347862
ALDH1B1	-0.347898
RBMY1E	-0.347899
FN1	-0.347939
RERG	-0.347947
LONRF3	-0.347978
STK16	-0.348055
CASQ1	-0.348138
OPRD1	-0.348172
EFEMP1	-0.348213
RYR1	-0.348227
OR13J1	-0.348229
COL5A2	-0.348388
C20orf141	-0.348452
HMGN4	-0.348481
RPS6KC1	-0.348585
ALDH1A2	-0.348773
ARFRP1	-0.349077
ZNF787	-0.349133
C1orf189	-0.349224
PHOSPHO1	-0.349268
MYCL	-0.349337
BST1	-0.349398
FIZ1	-0.349608
RFX2	-0.349623
NRXN2	-0.349637
RPL29	-0.349739
LIPI	-0.349741
OR13C8	-0.349842
CSN1S1	-0.349868
FAM24A	-0.349871
ZSCAN30	-0.34988
SCRG1	-0.349901
XPO4	-0.34997
POTEB3	-0.349997
HIST1H4F	-0.350032
C20orf62	-0.350081
TMEM200B	-0.350114
DSC3	-0.350155
MGEA5	-0.350192
ATP6V1C2	-0.350231
TSPO2	-0.350243
ELMO2	-0.350312
PXMP2	-0.350329
NDUFAB1	-0.350429
KRTAP5-6	-0.350443
DEF8	-0.350443
DHDH	-0.350544
HNRNPH3	-0.350572
ITSN1	-0.350584
EBP	-0.350656
WDR83	-0.350738
C16orf47	-0.350787
ERLIN1	-0.350831
AGR2	-0.350863
ZNFX1	-0.3509
CELF2	-0.350983
JMJD7-PLA2G4B	-0.350984
FAM26D	-0.350988
ETFA	-0.351017
PLEC	-0.351112
AES	-0.351722
GATAD2B	-0.351747
C6orf1	-0.351814
C9orf171	-0.35189
NR0B1	-0.351896
IL7	-0.351899
ITGA4	-0.351962
UGT2B4	-0.352047
DEPDC5	-0.352063
SLC25A38	-0.352081
HECTD1	-0.352113
TBC1D10A	-0.35228
LELP1	-0.352358
GIGYF1	-0.352384
KCNMB4	-0.352388
CCDC64B	-0.352451
USP25	-0.352513
OR2Z1	-0.352552
SLC25A18	-0.352698
MB21D2	-0.352862
HNRNPH1	-0.352904
CFAP61	-0.352978
ZNF367	-0.353013
TMEM159	-0.353153
FASTKD3	-0.353175
ZNF645	-0.353206
NTRK2	-0.353207
SIX1	-0.353235
SMIM4	-0.353322
DNER	-0.353345
PMP22	-0.353405
ZFP62	-0.353532
RAC1	-0.353538
PITRM1	-0.353567
JSRP1	-0.353596
HIST1H1B	-0.353606
FAM186A	-0.35363
CLCN3	-0.353763
GPR35	-0.353853
SYT10	-0.353989
GPD2	-0.354008
UNG	-0.354139
CTSA	-0.354197
TSNARE1	-0.354361
XIRP2	-0.354542
CCL23	-0.354574
ZNF726	-0.354593
COQ9	-0.354601
SCOC	-0.354666
GNG4	-0.354763
MYO16	-0.354776
ALS2CR11	-0.35492
FABP9	-0.354928
RAD51C	-0.354941
ABHD12	-0.355009
NRP1	-0.355077
L3MBTL4	-0.355079
TNNC2	-0.355307
SCN10A	-0.355324
LIX1L	-0.3556
SYT16	-0.355613
ZSCAN2	-0.355617
NDST3	-0.355656
GOLGA4	-0.35569
RNF182	-0.35572
FBXO9	-0.355805
MXRA8	-0.355815
PPP1R17	-0.355955
LOC728392	-0.356089
ELMO1	-0.356102
FOXD4L5	-0.356199
HDDC2	-0.356388
KAAG1	-0.356507
CRYL1	-0.356608
NUDT13	-0.356619
BET1	-0.356702
UIMC1	-0.356719
MSANTD3-TMEFF1	-0.356878
ZMYM5	-0.357058
FAM25G	-0.357098
MYL12B	-0.357104
LOC729159	-0.357156
MX1	-0.357199
OR6T1	-0.357221
LY6K	-0.357289
TMEM173	-0.357411
PDCD6	-0.357437
BRCC3	-0.357491
NIPA1	-0.35753
FBXO3	-0.357542
MAP9	-0.357598
XAGE1E	-0.357624
FOXF1	-0.357637
C6	-0.357701
CYB5R3	-0.357733
ZC3H12A	-0.357752
DOPEY1	-0.357752
BIRC5	-0.357753
CHODL	-0.357979
CUX2	-0.358351
PLEKHF2	-0.358479
NOS1	-0.358529
DIXDC1	-0.358598
TMOD4	-0.358612
LOC388436	-0.358709
PLCD4	-0.358738
CHAMP1	-0.358771
ZMAT5	-0.358837
TGM2	-0.358895
OLFML3	-0.358897
PSD	-0.358932
OXLD1	-0.358936
CTAGE4	-0.359034
LPIN3	-0.359064
SLC25A32	-0.359133
SDCBP	-0.359169
CCND3	-0.35922
INO80D	-0.359234
C5orf51	-0.359286
LMX1A	-0.359298
GPR101	-0.359358
ARID3B	-0.359464
C9orf41	-0.359478
OR11A1	-0.359487
OR5H2	-0.359551
SIGMAR1	-0.359566
PPP1R13L	-0.359615
MYO1C	-0.359665
GHRHR	-0.359717
KRTAP19-2	-0.359773
CXorf51A	-0.359796
COL10A1	-0.359947
NPC1L1	-0.359996
IRGM	-0.360013
PAX7	-0.360037
CCNI2	-0.360045
ERRFI1	-0.360167
JRK	-0.360214
ABTB2	-0.360234
KRT86	-0.360245
CFD	-0.360286
CHCHD5	-0.360334
SYNJ2BP-COX16	-0.360395
KIAA1522	-0.360504
CDS1	-0.360629
PRSS54	-0.360666
SIRT2	-0.360683
TTLL9	-0.360736
TANC1	-0.360931
SETBP1	-0.361023
CRMP1	-0.361076
UCHL3	-0.361109
MEGF9	-0.361308
TAS2R42	-0.361315
IL2RA	-0.361383
C1orf52	-0.36146
PSMB11	-0.361595
MOSPD1	-0.361609
OR2L8	-0.361866
GPRIN1	-0.361983
SMCP	-0.362222
MARCH1	-0.362248
FAM101A	-0.362283
EPHA2	-0.362292
TGIF2LY	-0.362417
ADAP2	-0.362454
ZNF506	-0.36247
HMHA1	-0.362499
LOC339862	-0.362568
CPB2	-0.362594
MNT	-0.362622
UBE2G1	-0.362777
ARL17B	-0.362782
ZAR1	-0.362923
OR4B1	-0.362942
KPNA1	-0.36305
CALY	-0.363239
OR1L6	-0.36349
TBC1D16	-0.363503
CRELD1	-0.363626
KMO	-0.363701
UMAD1	-0.363784
CCNA1	-0.363798
SOWAHB	-0.363822
SPRR2E	-0.364002
XKRX	-0.364127
PURG	-0.364195
CNBD2	-0.364209
PAGR1	-0.364265
VWA3B	-0.364409
KCNN4	-0.364427
CPT2	-0.3645
MXI1	-0.364584
ZNF316	-0.364718
COX7B2	-0.364762
STAT2	-0.364961
HEPACAM	-0.36503
RIMKLB	-0.365037
LOC100996634	-0.365095
ABCA9	-0.365129
FAM47E-STBD1	-0.36515
C9orf142	-0.365159
EPHB6	-0.365321
AIFM2	-0.365367
GLRX	-0.3654
LIN7A	-0.365405
RASGRP1	-0.365481
HSD17B3	-0.365508
TMA16	-0.365556
UBE2F	-0.365594
NUCKS1	-0.365622
ARX	-0.365707
GUF1	-0.365735
POU5F2	-0.365834
MFSD3	-0.365864
MYO1D	-0.365904
OR4C12	-0.365936
HTR3E	-0.365953
LRRC42	-0.365991
FGF17	-0.366027
GDAP1	-0.366046
OSBPL11	-0.36605
SLC35F5	-0.366102
ZNF814	-0.366168
C2orf83	-0.366203
OR13F1	-0.366205
TMEM259	-0.366222
GPR3	-0.366293
C2orf78	-0.366297
TRDMT1	-0.366313
OR4A5	-0.366369
NUP153	-0.366444
MEP1B	-0.366449
SAMD13	-0.366613
GABARAPL1	-0.3667
ARPP19	-0.366746
CASP1	-0.366756
RAB22A	-0.366791
SYK	-0.366844
HOMEZ	-0.366846
TMEM244	-0.366948
ZNF425	-0.366973
TSGA13	-0.367022
STK17B	-0.367057
IFNE	-0.367087
POLR3F	-0.36715
PPIL1	-0.36718
PHF14	-0.367201
EDF1	-0.367431
C9orf66	-0.367531
DKK2	-0.367643
CASC10	-0.367654
KSR2	-0.367691
NCK2	-0.367698
PPFIA4	-0.367779
SPIRE2	-0.36778
F2R	-0.367993
LAMB1	-0.36803
MAPK12	-0.368141
TMTC1	-0.368361
HIST2H4B	-0.36841
TMEM184B	-0.36842
SCN9A	-0.368468
PARK2	-0.36855
EBPL	-0.368654
FAM135B	-0.368725
SLC25A12	-0.368731
PON3	-0.368924
NUP62CL	-0.368933
HOXA11	-0.36907
NR4A3	-0.369116
TUBA1C	-0.369125
FAHD2A	-0.369176
PPEF1	-0.369246
AKR1B1	-0.369304
SRD5A2	-0.369377
PIP5K1B	-0.369378
COG6	-0.369445
LOC100133267	-0.369482
AGPAT1	-0.369566
GALNT3	-0.369568
PSMB9	-0.369574
PAGE5	-0.369626
ANKK1	-0.369722
PRSS37	-0.369794
LECT2	-0.369839
CYP17A1	-0.369839
SH3GL3	-0.369874
WNT16	-0.369951
C15orf26	-0.369952
CPTP	-0.369972
ANKRD20A3	-0.370011
SLC4A9	-0.370255
DDIT4L	-0.370421
CBR1	-0.370536
PLK3	-0.370572
ZBED4	-0.370574
OR51G1	-0.370579
SPATA8	-0.370618
DAW1	-0.370638
SDAD1	-0.370656
SP6	-0.370661
SOWAHC	-0.370716
PAK7	-0.370822
MTM1	-0.370883
CYP4B1	-0.370966
TREM1	-0.371015
FGF21	-0.371138
SPIC	-0.371141
XIRP1	-0.37116
TIFAB	-0.371162
RBCK1	-0.371312
USF1	-0.371359
DNAI2	-0.371475
LSM14A	-0.371478
VWA8	-0.37155
TMEM185A	-0.371594
LACTB2	-0.371651
RNF186	-0.37166
GAD2	-0.371665
DUSP2	-0.371763
DDO	-0.37182
UBE3B	-0.37183
CAGE1	-0.372023
HUWE1	-0.372024
PPM1D	-0.372105
CNN3	-0.372297
UBE2O	-0.372299
NXN	-0.372317
SLC25A45	-0.372328
ALOX5	-0.372349
SYP	-0.372485
CRIPAK	-0.372662
PLXNA1	-0.37285
GPR157	-0.372906
TOR4A	-0.372912
KCTD21	-0.37308
FLVCR2	-0.373207
SUPT7L	-0.373242
CT45A6	-0.373269
NAP1L4	-0.373355
ZNF682	-0.373425
SNIP1	-0.373516
EPM2A	-0.373549
OLA1	-0.37358
WLS	-0.373771
NPIPA5	-0.373806
DGKA	-0.373954
SIX2	-0.373982
IGFBP3	-0.373991
SAA2-SAA4	-0.374028
WFDC3	-0.37403
ABHD13	-0.374041
CHCHD2	-0.374128
AQP9	-0.374154
PXK	-0.374258
SNAI2	-0.374264
CDY2B	-0.374309
PCDHGA2	-0.37435
MTCH1	-0.374377
GFER	-0.374643
ABCB10	-0.374658
AK7	-0.374689
SRM	-0.374701
PLP1	-0.374713
DCUN1D1	-0.374795
ABRACL	-0.374984
OR8D4	-0.374985
C19orf54	-0.375017
CRISP3	-0.375028
ADAM32	-0.375043
CDC42BPG	-0.375139
DEFB128	-0.375154
C1orf194	-0.37518
SCML4	-0.375268
AKAP2	-0.375356
TMEM207	-0.375485
KLHDC8A	-0.375549
OR6C68	-0.375604
HNMT	-0.375729
SH3RF1	-0.375773
MEGF6	-0.37583
UVSSA	-0.375837
SLC10A2	-0.375909
LMOD1	-0.37593
ASB18	-0.375978
BGLAP	-0.375988
ACMSD	-0.375993
LAX1	-0.376011
UCN	-0.376051
NUDT14	-0.376088
PDX1	-0.376092
UPF3B	-0.376096
TOP1MT	-0.376098
ABCG1	-0.376204
FOXS1	-0.376477
PIPOX	-0.376522
CALM3	-0.376551
ADAMTS10	-0.376695
APOA2	-0.376724
GJA9	-0.37674
DLX3	-0.376768
HNRNPH2	-0.376807
SPINK5	-0.376967
SPAST	-0.377131
ABLIM3	-0.377221
HLA-DPA1	-0.377238
DOC2A	-0.377338
GPC4	-0.377369
TM4SF18	-0.377372
PRR35	-0.377432
ABCD2	-0.37753
RNASE9	-0.377589
ADGRF4	-0.377616
C10orf111	-0.377643
WDR53	-0.377706
AFAP1L1	-0.377723
USP1	-0.377768
ZNF80	-0.377864
TGM6	-0.37787
APOA4	-0.37806
EBF4	-0.378186
SYT12	-0.378336
MUSK	-0.378389
SRPK1	-0.378425
KLHL9	-0.378477
ZDHHC20	-0.378538
ATL3	-0.378544
BIN1	-0.378555
KRTAP2-4	-0.378604
BPIFA1	-0.378605
OR51I2	-0.378652
HOXD9	-0.378652
ZNF474	-0.378657
LMNTD2	-0.378731
CDH24	-0.378731
PRAME	-0.378848
FCRL1	-0.378972
SLC25A6	-0.378986
NKX2-1	-0.379017
OR2W3	-0.379115
ZNF140	-0.379225
ZCCHC12	-0.379308
CDK12	-0.379334
C1orf105	-0.379379
TYMS	-0.379414
RXFP4	-0.379511
NXPE4	-0.37952
GRM5	-0.379543
KCNN3	-0.379678
BRF1	-0.37968
HDAC11	-0.379769
BMP2K	-0.379818
ELOVL7	-0.379866
IQCD	-0.379933
PTPRU	-0.379941
COBLL1	-0.379964
IL4I1	-0.379989
TMEM143	-0.380028
FAM110A	-0.380143
CT47A2	-0.380165
MTMR11	-0.380234
IFNK	-0.380279
MCM8	-0.380418
AGL	-0.380597
CALHM3	-0.380681
SALL4	-0.380685
GRTP1	-0.380723
TMEM179B	-0.38074
TMSB10	-0.38076
TMEM150C	-0.380795
ACSL4	-0.380798
FOXO4	-0.380826
ZNF14	-0.380869
UFM1	-0.380935
AP3M1	-0.380969
XKR7	-0.381004
TSPAN6	-0.381162
RAD23A	-0.381236
IL22	-0.381251
ICAM1	-0.381376
NFE4	-0.381398
PKD2L1	-0.381531
RBMY1F	-0.381542
CBLB	-0.381542
SPRYD3	-0.381545
CFAP20	-0.381559
METTL7B	-0.381608
LZIC	-0.381681
MORN2	-0.382004
TNFSF9	-0.382006
HID1	-0.382023
SYCP2L	-0.382033
DUSP1	-0.382074
CLEC17A	-0.382182
FGF18	-0.382221
ADAD1	-0.382367
TIMM9	-0.382408
CAPG	-0.382441
MPHOSPH10	-0.382459
GLRX3	-0.382584
CAMK1G	-0.38259
VWA1	-0.382722
UFD1L	-0.382978
NEDD8-MDP1	-0.383057
GSPT2	-0.383059
ZMYM6NB	-0.383107
GDI1	-0.383254
ADAMTS6	-0.38339
KCNMB2	-0.383437
WWP2	-0.383452
MAGEL2	-0.383457
CARF	-0.383481
UBP1	-0.383506
MAST4	-0.383517
MXRA5	-0.383524
GJB2	-0.383536
ESAM	-0.383676
ZNF582	-0.383706
PSMC3IP	-0.383747
CASC1	-0.383814
SPATA31A1	-0.384011
CCSER1	-0.384117
MUSTN1	-0.384142
CRTC3	-0.384282
C12orf80	-0.384433
SPSB2	-0.384518
DDX20	-0.384527
MAP4K1	-0.384695
SVEP1	-0.384815
IRF2BPL	-0.384864
ANKS6	-0.384897
SNCB	-0.384914
ZNF285	-0.384946
ADGRG3	-0.385002
PCDHGB7	-0.385014
NAA16	-0.38503
AZIN2	-0.385172
CRB1	-0.385208
C1GALT1C1L	-0.385381
IRX5	-0.385527
SLC7A13	-0.385685
IGF1R	-0.385686
QSER1	-0.38571
PER3	-0.385794
COL8A2	-0.385925
PFDN5	-0.385997
EDN1	-0.386113
SLC6A16	-0.386453
ABI1	-0.386601
PZP	-0.386689
RCAN3	-0.38673
CRLF3	-0.386916
SIGIRR	-0.386995
MAST2	-0.387014
HSF1	-0.387033
TBC1D8B	-0.387207
PNP	-0.387235
DENR	-0.387315
BTK	-0.387406
STARD13	-0.387435
IFNA16	-0.387605
TXNRD3	-0.387765
DMGDH	-0.387771
ASB15	-0.387816
MAB21L3	-0.387844
NFX1	-0.387964
C2orf48	-0.388077
OR10A7	-0.388086
SNX22	-0.3881
QRICH1	-0.388113
RNF175	-0.388175
CCBL2	-0.388225
OR4A15	-0.3883
ZNF385B	-0.388304
SENP7	-0.388314
KCNJ1	-0.388372
TBX15	-0.388517
ABR	-0.388553
SLC30A7	-0.388693
NEUROG3	-0.388776
TANK	-0.388784
COMMD3-BMI1	-0.388878
CROT	-0.388902
SPNS3	-0.388952
TRIML1	-0.389014
UBN1	-0.389258
GLO1	-0.389342
OCEL1	-0.389359
DEFB103A	-0.389401
CFHR3	-0.389577
MCEE	-0.389684
CREB3L4	-0.389708
LEPROTL1	-0.389784
RSBN1	-0.389917
LBX2	-0.390049
NEK4	-0.390078
ACOXL	-0.390226
PPHLN1	-0.390274
ZNF705E	-0.390306
IFI27L1	-0.390315
VSTM2A	-0.390327
SYT13	-0.390338
KRT5	-0.390439
FRMD3	-0.390471
SRRM3	-0.390552
CNR2	-0.390556
GBAS	-0.390563
NPIPA2	-0.39075
ZNF320	-0.390802
KDM2B	-0.390812
C3AR1	-0.390827
RFPL4A	-0.391031
ZNF727	-0.391153
DCLK3	-0.391271
SCML1	-0.391275
PI4K2A	-0.391326
PPM1A	-0.391399
ADRB1	-0.391501
ARHGEF15	-0.391627
CAPN6	-0.391689
VPS36	-0.391696
MEP1A	-0.391966
GCK	-0.391979
ACCSL	-0.392065
CHST4	-0.392073
PHACTR4	-0.392356
FBXL13	-0.392431
SLC25A16	-0.392501
MEGF11	-0.39267
NSUN6	-0.392681
TTC21A	-0.392994
SLC16A5	-0.39306
RAB33B	-0.393428
ZNF705D	-0.393562
FKBP4	-0.393669
CALHM1	-0.393951
TSSK4	-0.39417
C11orf1	-0.394172
TGIF2	-0.394202
P2RY2	-0.394384
SERP2	-0.394434
TBC1D22A	-0.394501
RAB11FIP4	-0.39456
NFASC	-0.394707
ADCY6	-0.394771
PCDHGC3	-0.394837
DCTPP1	-0.394884
LRRD1	-0.394966
PPP1R3B	-0.394975
OR2A5	-0.395013
OR11H12	-0.395195
TP53TG3C	-0.395224
C6orf203	-0.395282
ZNF740	-0.395395
ADIPOR1	-0.395447
CTDSP2	-0.395449
PHF8	-0.395488
C9orf9	-0.395572
PLOD1	-0.395604
RNF111	-0.395762
TAL1	-0.395839
TAAR5	-0.395854
HIST1H4E	-0.395883
PDGFA	-0.395928
TPCN2	-0.396093
COL8A1	-0.396303
ZNF382	-0.39638
GC	-0.396395
PCDH11X	-0.396509
GPKOW	-0.396517
SPAM1	-0.396684
PGBD5	-0.396687
KIAA1191	-0.396727
MYOCD	-0.396742
P2RY6	-0.396838
KLHL31	-0.396887
JPH3	-0.396909
KCNMB3	-0.396925
SYNDIG1L	-0.397137
KERA	-0.39715
USP40	-0.397161
BNIPL	-0.397303
P2RY13	-0.397415
PTP4A3	-0.39746
SLC13A5	-0.397483
TYW5	-0.397518
LGALS8	-0.397575
ZNF442	-0.397583
CPEB1	-0.397792
ZNF584	-0.397794
ALDH3A1	-0.397874
MAGEB10	-0.397885
ERCC5	-0.397987
IKBKG	-0.398072
SETD7	-0.398311
ASXL3	-0.398327
MPG	-0.398345
NR1H2	-0.39845
METTL4	-0.398475
TMEM117	-0.39866
IFNA7	-0.39871
KRTAP19-7	-0.398746
ACSM2B	-0.39884
TMEM19	-0.39885
FAM209B	-0.398892
TGM5	-0.398903
USP33	-0.398986
CYP2J2	-0.399015
APLNR	-0.399297
GLIS2	-0.399408
HEMGN	-0.399411
ZNF512	-0.399533
PRAMEF9	-0.399642
WNK3	-0.399689
OR8K3	-0.399896
OR3A1	-0.39996
SMR3B	-0.399968
IL12A	-0.400115
FUOM	-0.400157
IL1R1	-0.40016
LFNG	-0.400277
TSHZ3	-0.4003
VWA7	-0.400502
HCAR1	-0.400532
C4orf27	-0.400805
LCE6A	-0.400905
STYXL1	-0.401013
FHDC1	-0.401021
MTRNR2L5	-0.401154
C4orf51	-0.401289
CARKD	-0.40134
PERP	-0.4014
RFX8	-0.401451
TBX22	-0.40148
RANBP3L	-0.401553
SPINT1	-0.401633
C5orf52	-0.401701
CST2	-0.401794
GPR176	-0.40182
SQSTM1	-0.401821
FMN1	-0.40186
CDH26	-0.40187
C7orf57	-0.401917
FTHL17	-0.401958
PSME4	-0.401974
TMEM184A	-0.402058
CD40LG	-0.402068
OPCML	-0.402145
TRAT1	-0.402211
OPLAH	-0.402258
MEIS2	-0.402553
LRRC2	-0.402623
CGRRF1	-0.402683
TOP1	-0.402707
ZNF404	-0.402724
ZNF362	-0.402884
PCDHB2	-0.402924
PIGM	-0.402937
ARIH2	-0.403012
GLCE	-0.40302
GSTZ1	-0.403132
ZNF732	-0.403224
TSPAN7	-0.403259
GPCPD1	-0.403316
VCPKMT	-0.403325
TTC23L	-0.40344
OR5H14	-0.403457
TNFSF4	-0.403467
SCNN1D	-0.403475
HIBADH	-0.403532
PGBD4	-0.403565
POU3F2	-0.403627
SMPD1	-0.403628
RNF216	-0.403635
ANKRD53	-0.403642
PSMC1	-0.40369
TMBIM4	-0.403743
COL28A1	-0.403767
MYADML2	-0.403971
SLC25A5	-0.403974
COLEC12	-0.404114
ZNF761	-0.404152
IRS2	-0.404184
LTBP1	-0.404213
ATP6V0D2	-0.404267
FAM26F	-0.404287
WDR17	-0.404336
SGK494	-0.404373
LRRTM1	-0.404494
GABRA5	-0.404653
PGAP3	-0.404717
PSG5	-0.404741
PRSS23	-0.404741
TEKT2	-0.404747
EFCAB5	-0.404883
ZNF835	-0.404942
LCE2B	-0.405042
C3orf18	-0.405107
DENND3	-0.40511
RAP1GAP2	-0.405172
C1orf86	-0.405186
EIF4EBP2	-0.405205
FAM117B	-0.405268
OR8B3	-0.405279
SLC9A8	-0.405344
GPR1	-0.405416
FHL5	-0.405514
ADD3	-0.405559
HAPLN1	-0.405584
MAGEA9B	-0.405667
TCIRG1	-0.405723
GPR15	-0.405743
CCDC62	-0.405904
HMCN2	-0.405996
SERTAD3	-0.406075
FAM155A	-0.406243
GAB4	-0.406268
ITGBL1	-0.406327
TBK1	-0.406328
ASPDH	-0.406382
ITGB3	-0.406456
RAB11FIP2	-0.406465
L3MBTL1	-0.406481
KRT15	-0.406521
DIS3L2	-0.406579
FAM196B	-0.406725
OR2AT4	-0.406742
LCORL	-0.406768
ZHX1	-0.406769
DISP2	-0.406908
OTOGL	-0.406913
SIRPB1	-0.406996
PIGL	-0.406999
LY75	-0.40717
CPT1A	-0.407261
LAMA3	-0.407329
HECW2	-0.407411
BCL3	-0.407436
FAM199X	-0.407572
DESI2	-0.40775
RNF207	-0.407846
CNTN6	-0.407964
STARD7	-0.408073
MYBPH	-0.408102
MON1A	-0.408112
C11orf73	-0.408152
OR2A1	-0.408157
SHISA5	-0.408164
LRRTM3	-0.408418
ARHGDIB	-0.408467
SRP14	-0.408509
PAN3	-0.40871
NEGR1	-0.40874
LRRC45	-0.408772
SIGLEC14	-0.408916
TMEM189-UBE2V1	-0.408931
EPC1	-0.409187
CCK	-0.409214
VSTM2B	-0.409327
ESRP2	-0.409347
PRKCI	-0.4095
RAB3D	-0.409656
HYPM	-0.409696
TTC4	-0.409791
MYO1G	-0.409881
RIMS4	-0.409928
SLC28A3	-0.40993
OR4D10	-0.410002
PDE6C	-0.410027
GPLD1	-0.410108
SNAP29	-0.410199
BCAP31	-0.410296
NCR3	-0.410343
LY6H	-0.410425
NPEPPS	-0.410433
GCNT2	-0.41054
HORMAD1	-0.410645
NHLH2	-0.410802
PRND	-0.410954
FADS1	-0.410995
DGKI	-0.411027
CSF2RB	-0.411098
OR6Y1	-0.411108
HIST1H2AL	-0.411248
GBA	-0.41128
LDHA	-0.411348
DGAT2	-0.411483
CRY1	-0.411531
NCAPD2	-0.411568
ST6GALNAC6	-0.411691
ARL15	-0.411768
NLRC4	-0.41185
BCL2L1	-0.411866
PKHD1	-0.411951
MTRNR2L10	-0.411953
ZCCHC11	-0.412021
STS	-0.412066
OR8B2	-0.412171
RBM24	-0.41233
HLA-DMA	-0.412338
PHLDA3	-0.412774
RNASET2	-0.412896
RNF10	-0.412939
HEBP1	-0.413015
GNG8	-0.413112
APOB	-0.413127
GPX5	-0.413146
HSH2D	-0.413176
KIAA0753	-0.413242
FDCSP	-0.413314
METTL9	-0.413327
ZFR2	-0.413331
CD3E	-0.41336
CDH5	-0.413407
MTRNR2L4	-0.413433
PCDHA10	-0.413446
TNK1	-0.413515
LRIG2	-0.413526
FEZF1	-0.413536
SLC48A1	-0.413539
C1D	-0.413731
S100A9	-0.413826
HSPB7	-0.413837
TFEC	-0.413934
FGL1	-0.41398
IREB2	-0.414054
MGA	-0.414056
TRIM22	-0.414208
CDHR5	-0.414272
MAPK15	-0.41431
ATP6V0A2	-0.414382
PPARD	-0.41441
OR5M3	-0.414541
TCF7L1	-0.41458
MAN1B1	-0.414687
ZFAND5	-0.414728
SLC9A1	-0.41476
IFNA6	-0.414807
F2RL3	-0.414978
EMC3	-0.415023
R3HDM4	-0.415114
TMEM203	-0.415168
PRSS33	-0.415249
LRIG1	-0.415299
RAC2	-0.415558
POLR2M	-0.415561
ARHGAP36	-0.415609
B9D2	-0.415711
AZI2	-0.415758
MYOM3	-0.416127
DSCAML1	-0.416147
CST3	-0.416384
RDH14	-0.416386
PLA2G6	-0.416404
BCHE	-0.416461
SCAMP5	-0.416507
ABI3	-0.416573
LOXHD1	-0.416606
EVI5L	-0.416627
KRTAP10-4	-0.416729
EPYC	-0.416785
ETNK2	-0.416803
AKAP7	-0.416837
CCR7	-0.417042
RASEF	-0.417212
DIAPH3	-0.417232
ITGA2B	-0.417242
RNF219	-0.417416
ZMYM4	-0.417476
CAND2	-0.417547
GFAP	-0.417654
PCDHA11	-0.417772
EFNB2	-0.417776
H1F0	-0.417919
MINA	-0.418021
KIF1A	-0.418053
WBP2	-0.418196
POTEA	-0.418254
DHRS7	-0.418403
REPS1	-0.418564
CYP2D6	-0.41857
LYPD2	-0.418629
MSN	-0.418739
LYPD5	-0.418815
DPT	-0.418915
MDM1	-0.419606
SHC4	-0.419667
LRRC43	-0.419806
POU4F2	-0.419839
HNF1B	-0.419981
GPR34	-0.420023
IFNA2	-0.420096
CYP2B6	-0.420129
RNF165	-0.420193
C8A	-0.420197
PRR29	-0.420336
ZC4H2	-0.420436
MBOAT2	-0.42045
SLC38A11	-0.420476
SUSD3	-0.42077
CHPF2	-0.420832
PPY	-0.420848
GABRB3	-0.420915
ABHD12B	-0.420967
TNFAIP6	-0.421
HLA-C	-0.421008
HOXA3	-0.421056
PISD	-0.421148
RILPL2	-0.421226
SLC45A3	-0.421381
MVB12B	-0.421447
VAX1	-0.421462
GCSAM	-0.421738
GFI1	-0.421804
EXOC3L2	-0.421874
TTF1	-0.421942
H2BFM	-0.421951
BEX2	-0.421999
PYURF	-0.422034
RCN1	-0.422133
DMD	-0.42214
GATA5	-0.422246
BAG3	-0.422247
PSMD9	-0.422324
MSX1	-0.42235
CUEDC2	-0.422418
LRFN1	-0.422463
SCGB1D4	-0.422563
C19orf12	-0.422564
CMTM7	-0.422588
EFHD1	-0.42282
ATP2B4	-0.4229
C1QTNF8	-0.423006
MESP2	-0.423008
SYT3	-0.423089
ITLN1	-0.42309
TCHHL1	-0.423141
DHFRL1	-0.423174
ITPKC	-0.423193
SULT1C4	-0.423347
SPATA19	-0.423348
SCN7A	-0.423432
WBSCR27	-0.423497
NME2	-0.423588
MRGPRG	-0.423627
PCP2	-0.42392
PHF21B	-0.423922
SMC1B	-0.42398
FAM156A	-0.42398
AGR3	-0.424055
MYL2	-0.424133
CD74	-0.424157
PRDM4	-0.424196
C2orf47	-0.424353
PALD1	-0.424392
KRT28	-0.424528
IL20RA	-0.424573
NHS	-0.424717
ZNF254	-0.424803
FGF3	-0.424901
QTRTD1	-0.425045
KCNT1	-0.425144
PGM2	-0.425167
JAK1	-0.425175
ZNF90	-0.425252
HMG20A	-0.425267
C2orf81	-0.425351
TMEM248	-0.425353
IGSF23	-0.425376
ACTR8	-0.425459
IRF9	-0.42569
OR52B6	-0.426179
SLC4A10	-0.426261
GAL	-0.426304
HLA-DOA	-0.426307
POU5F1B	-0.42641
OR7A5	-0.426432
SIGLEC9	-0.426573
NWD2	-0.426864
PTGES3	-0.426864
SGCG	-0.427098
PRDX4	-0.427168
WNT8B	-0.427199
CDKL3	-0.427247
RSPO1	-0.427463
LECT1	-0.427471
LRRC3C	-0.427543
CDK14	-0.427633
VASH2	-0.427843
ODF3L2	-0.427926
NPC2	-0.427982
RIC3	-0.42814
MEOX1	-0.428251
RHBDF1	-0.42843
HOMER1	-0.428464
TIRAP	-0.428497
MR1	-0.428502
KRBOX1	-0.428554
TBXA2R	-0.428558
KLHL6	-0.428609
WWC1	-0.428619
HIST1H1A	-0.42866
GMEB2	-0.428724
ZNF665	-0.428765
IL21R	-0.428807
JADE1	-0.428859
SULT1B1	-0.429237
CHST14	-0.429414
PPP1R3E	-0.42947
GNG12	-0.429708
TDG	-0.42971
SLAIN2	-0.429772
VTN	-0.429884
ARSG	-0.429987
CFAP70	-0.429991
UBE2L6	-0.430052
PLA2G2E	-0.430119
NDE1	-0.430185
CCDC129	-0.430287
SLC15A2	-0.430305
ACTN2	-0.430377
RBMY1A1	-0.4304
FAM53B	-0.430598
CRIM1	-0.430633
RGS1	-0.430692
COMT	-0.430695
ARRDC5	-0.43084
OTOL1	-0.430854
KPNA4	-0.430878
PRUNE2	-0.430895
METTL22	-0.43099
ATXN7L2	-0.43119
TNFSF14	-0.431293
GPR45	-0.431321
JADE2	-0.431333
ZNF311	-0.431342
WDR31	-0.431381
EPS8	-0.431443
MRC1	-0.431698
C8orf89	-0.431715
PITPNA	-0.431735
DPP9	-0.431941
CCNT1	-0.432064
WDSUB1	-0.432475
ANGPT4	-0.432553
FMO2	-0.432642
BEST1	-0.432754
C6orf201	-0.432823
ZNF483	-0.432936
RASSF4	-0.433024
ZNF181	-0.433149
WHSC1L1	-0.433159
GPRASP2	-0.433217
CPQ	-0.433306
TNFSF18	-0.433359
ST18	-0.433417
ZPBP	-0.433542
CDK5R1	-0.433544
USP51	-0.433573
L1TD1	-0.433578
GM2A	-0.433633
MTF2	-0.433658
OR11L1	-0.433691
UGT2A1	-0.433953
DIP2A	-0.434007
RFX6	-0.434016
LRRC15	-0.434142
CD47	-0.434172
CCR10	-0.434176
BMP8B	-0.434226
KRTAP13-1	-0.434293
HOMER2	-0.434354
FKBP1A	-0.434477
SOCS6	-0.434511
OR2W5	-0.434532
RBX1	-0.434565
PLA2G4F	-0.43483
GAD1	-0.43491
GLP1R	-0.434911
GLTP	-0.434978
TCEAL3	-0.435057
GABRG1	-0.435097
MYRF	-0.435165
SMEK1	-0.435227
BCL2L13	-0.435264
SPDYE4	-0.435366
PSMB6	-0.435457
CTAGE6	-0.435578
GKAP1	-0.43574
CABLES2	-0.43577
AGFG1	-0.435855
FOXR1	-0.43588
STRA13	-0.435897
LRRC3	-0.435952
GALNT8	-0.43599
MANBAL	-0.436061
ADAT1	-0.436248
REG1A	-0.436401
THAP2	-0.436432
C4orf17	-0.436496
TMEM129	-0.436508
RAB38	-0.436557
MOCS2	-0.436589
ARAP2	-0.436674
CYP4F11	-0.436727
SARDH	-0.436735
BPGM	-0.436854
FCN1	-0.436862
BHLHB9	-0.437076
LANCL1	-0.43712
ZNF775	-0.43713
ADAL	-0.437217
OR1M1	-0.437223
CRISPLD2	-0.437256
LMNA	-0.437461
KCNH5	-0.437478
MTIF3	-0.437493
LRRC34	-0.437576
NUMA1	-0.437645
C16orf74	-0.437675
DDX41	-0.437682
NAA11	-0.437814
MLX	-0.437834
G0S2	-0.43787
LONRF1	-0.437872
RBM43	-0.438027
GPC2	-0.438231
ZNF317	-0.438397
USP17L1	-0.438448
CCDC33	-0.438452
GUSB	-0.438505
ANKHD1-EIF4EBP3	-0.438519
GRK5	-0.438566
AGXT	-0.438584
TPGS2	-0.438609
PACSIN2	-0.438616
LUM	-0.43893
SLC45A2	-0.438962
MME	-0.439012
DDX31	-0.439061
ZNF383	-0.439171
C1orf64	-0.439326
COL12A1	-0.439338
MLKL	-0.43946
LAIR2	-0.439478
TMEM189	-0.439702
FOXF2	-0.439804
COL11A2	-0.439849
C2orf80	-0.439903
CCL16	-0.439968
FBXL17	-0.440122
BRPF3	-0.440186
SLC36A2	-0.440217
CAMK2A	-0.440271
MLC1	-0.440307
SYNC	-0.440381
AGTPBP1	-0.440422
PFKM	-0.440425
AGRP	-0.44043
KDM5C	-0.440547
SCRN3	-0.440801
PCDHB11	-0.440805
RRP36	-0.440833
TMEM263	-0.440851
COLEC10	-0.440854
HTN1	-0.440863
CYP3A7-CYP3A51P	-0.441138
IL6	-0.441243
ACOT13	-0.441269
CD177	-0.441334
RBAK-RBAKDN	-0.441346
PRKCE	-0.441408
FAM47C	-0.441417
ADIG	-0.441628
WASL	-0.441754
NLGN2	-0.441848
ZNF12	-0.441932
OR2L13	-0.442238
SFRP2	-0.442525
PAQR4	-0.442565
MANEA	-0.44259
TMEM45A	-0.442649
DSP	-0.442675
C1QC	-0.442739
ADAMTS15	-0.442788
CCIN	-0.442834
ZADH2	-0.442881
RFX5	-0.442959
INHBB	-0.443
ZNF500	-0.443206
SERTAD4	-0.443242
TNFAIP8	-0.443284
CPA5	-0.443549
PLET1	-0.443624
FTMT	-0.443682
PEBP1	-0.443693
LY96	-0.443707
SST	-0.443708
OR2AE1	-0.443717
ZNF34	-0.443852
CCDC167	-0.443867
VPS51	-0.443995
CLCC1	-0.444055
FGF22	-0.44412
SIGLEC11	-0.444488
LOC81691	-0.444588
LRFN5	-0.444661
CCDC171	-0.444663
C11orf84	-0.444664
DNAJC6	-0.444671
NEURL1	-0.444691
PGAM5	-0.444981
GALNTL5	-0.445182
TRIM49D1	-0.445247
CD52	-0.445248
TPGS1	-0.445336
SLC30A4	-0.445553
AHI1	-0.445553
CCNT2	-0.44559
TRIQK	-0.445654
FAM76B	-0.445664
RTP2	-0.445795
VSIG8	-0.445916
SH3BGR	-0.44598
EPB41L1	-0.445988
ARL4C	-0.44602
C6orf222	-0.446161
ATXN2	-0.446273
TFAP2E	-0.446344
TJP2	-0.446378
CYHR1	-0.446411
C1orf112	-0.446437
TMC4	-0.446482
MYBBP1A	-0.446499
SCP2	-0.446657
SMIM14	-0.446855
FH	-0.446872
PALB2	-0.447188
OR2T6	-0.44722
OR4K1	-0.447251
TEX261	-0.447361
C22orf24	-0.447489
PSRC1	-0.447603
MFAP3L	-0.447681
TUBB4A	-0.447735
BTG1	-0.447806
TSPEAR	-0.447829
SEC11A	-0.447834
OR10S1	-0.447898
SPANXB1	-0.447969
TRIM29	-0.448052
APOA1	-0.448102
CRISP2	-0.448192
CEP170B	-0.448292
CEP83	-0.448473
CD160	-0.448544
TPPP	-0.448544
ACTN4	-0.448582
FBXO21	-0.448626
FZD1	-0.448748
DDIT4	-0.448894
CCDC88B	-0.449018
CLUH	-0.449065
WDR13	-0.449119
ATP13A1	-0.449146
DSTYK	-0.449211
PQLC1	-0.449236
DNAH6	-0.449305
TEX29	-0.449327
C1orf122	-0.449398
SUN3	-0.449508
ZKSCAN2	-0.449814
LOC101060321	-0.449839
ZBED2	-0.449922
ZNF385D	-0.450213
HIGD1C	-0.45026
TFCP2L1	-0.450559
KDELC2	-0.450565
OR52N4	-0.450642
HEPHL1	-0.45073
ATG16L1	-0.450821
MAF1	-0.450865
PDHX	-0.450948
SEMA3E	-0.451073
OR56A1	-0.451212
NOG	-0.451403
CD1D	-0.451509
FBXL5	-0.451546
GANC	-0.451584
HELZ2	-0.451651
REM1	-0.451991
HBM	-0.452077
FHL2	-0.452152
EPHA8	-0.452226
SEC14L3	-0.452317
HTR5A	-0.452336
STK19	-0.452433
PDCL	-0.452489
AQP3	-0.452588
ANO1	-0.452646
FSD2	-0.452653
RAPGEFL1	-0.452666
PVR	-0.452799
OR11G2	-0.452824
FAM3B	-0.452881
SERPINB10	-0.452881
PDC	-0.452918
MTHFSD	-0.453059
VAX2	-0.45307
PRORY	-0.453128
XKR3	-0.453146
RGR	-0.453337
PJA2	-0.453339
HRAS	-0.45335
C1orf50	-0.453365
PSME1	-0.453419
NUAK1	-0.453624
KIF22	-0.453659
TUBA3C	-0.453843
EDA	-0.453861
PLEKHA8	-0.453884
TBC1D20	-0.453971
STX6	-0.454025
OR4K15	-0.454056
TMEM229A	-0.45407
C15orf56	-0.454078
LRRC41	-0.454155
TNFRSF11A	-0.454389
SPSB1	-0.454454
GEM	-0.454534
C5orf34	-0.454797
BPIFA3	-0.454873
PQLC2	-0.455122
SCN1A	-0.455203
VPS37B	-0.455213
CD19	-0.45529
BIRC2	-0.45537
GTF2H1	-0.45552
CAMK4	-0.455542
CTBP2	-0.455553
NELL1	-0.455556
FGF20	-0.45558
HMGCS2	-0.455585
OTOP1	-0.455639
ZNF423	-0.455658
EPO	-0.455839
MMP25	-0.45587
USP19	-0.455926
ZNF577	-0.455942
CBX2	-0.456076
SCGB1C1	-0.456265
NBPF8	-0.45629
UBFD1	-0.456585
OR1C1	-0.456829
LURAP1	-0.456837
TIMM50	-0.45702
LOC149373	-0.457028
TPRA1	-0.457239
IDI1	-0.457345
UBE2V1	-0.457496
ASTL	-0.457639
ZMYND12	-0.457721
ARNT	-0.457733
PAOX	-0.457795
TPP1	-0.457842
HHIP	-0.45786
C9orf57	-0.457895
MUC12	-0.45792
LGI2	-0.457951
RBPMS2	-0.45802
ACOX3	-0.458042
PML	-0.458441
ZMYND10	-0.458519
TMEM121	-0.458519
SH2D1A	-0.458674
FXYD6-FXYD2	-0.458918
SLC4A1	-0.458976
DNAH8	-0.459079
ZBTB6	-0.459185
BBS5	-0.459231
ZNF667	-0.459344
DNTTIP2	-0.459347
RABL6	-0.459363
CACNG6	-0.459474
ZKSCAN7	-0.459532
OLFM3	-0.459616
HABP2	-0.459695
ZNF652	-0.459792
DNASE1	-0.459855
RAI1	-0.459866
MMP1	-0.459921
CLCNKA	-0.459961
GPR182	-0.460009
ZNF771	-0.460162
CARD10	-0.460165
ZKSCAN4	-0.460216
FRMD4A	-0.460226
SEC24A	-0.460232
SETSIP	-0.46024
FAM81A	-0.460332
CEACAM16	-0.460343
ACSS1	-0.460461
PFDN1	-0.4605
LYPD4	-0.46052
ERP27	-0.460562
DYNC2LI1	-0.460593
SLC10A6	-0.460643
AIM2	-0.460708
APRT	-0.460745
CD36	-0.460799
ZDHHC19	-0.460803
HIST1H3B	-0.460803
RXRA	-0.460888
XKR8	-0.461004
ACP2	-0.461027
PNLDC1	-0.461028
KIAA1045	-0.461133
MAPK11	-0.461179
RAB21	-0.461343
AVPR1B	-0.461448
ADM5	-0.46156
LRRC73	-0.461693
TMEM5	-0.461836
KEL	-0.461844
LCN15	-0.461923
MERTK	-0.461935
CDK2AP1	-0.462159
LRRC8D	-0.462289
CTSV	-0.462307
MMP8	-0.46241
MED12L	-0.46249
PHGR1	-0.462508
DEFB121	-0.462608
CD300A	-0.462636
ZNF516	-0.462982
PALM	-0.463035
ELK1	-0.463128
FBXO45	-0.463241
GRAMD2	-0.463242
NOSTRIN	-0.463246
LYZL1	-0.463358
TBC1D30	-0.463397
PDIA2	-0.463399
HLA-B	-0.463539
ASF1B	-0.46363
TMEM57	-0.463655
S100A8	-0.463718
SLC8A1	-0.463818
MSX2	-0.463914
RNF17	-0.464122
PACS1	-0.464149
PCDHGA8	-0.464179
FAM9A	-0.464289
SF3A2	-0.464374
RGS20	-0.464653
SLC23A1	-0.464788
MAGEB3	-0.46481
CHDH	-0.46483
ATP8B2	-0.464847
LINGO2	-0.464889
CKS1B	-0.465008
ATP5S	-0.465224
LCE3E	-0.465236
EMC10	-0.465349
OR4Q3	-0.465368
EFNA1	-0.465445
PRR36	-0.465483
GABRE	-0.465484
C20orf202	-0.465494
TRADD	-0.465598
UBQLN2	-0.465715
MAN1C1	-0.465855
C5	-0.465966
POF1B	-0.466006
ASIC3	-0.466061
MTNR1A	-0.466143
NFYC	-0.466205
KHSRP	-0.466218
HHEX	-0.466248
TMEM135	-0.466354
DBN1	-0.466447
LMAN2	-0.466606
COL15A1	-0.466649
RYK	-0.46676
PPME1	-0.466766
SURF2	-0.466856
LEFTY1	-0.4669
FAM90A1	-0.466922
IL9R	-0.466938
PIK3IP1	-0.46703
SP140	-0.467052
COX4I2	-0.467158
PLEKHF1	-0.467222
OR56A5	-0.467253
RHOH	-0.467487
GOLPH3L	-0.467499
TAS2R4	-0.46773
PCGF1	-0.46774
TACC2	-0.467898
COPG1	-0.468028
AKAP10	-0.468058
UBQLN3	-0.468061
GRIPAP1	-0.468148
UNK	-0.468296
SEPT14	-0.468394
SLC6A11	-0.468434
CCDC152	-0.468472
ALOXE3	-0.468563
INSM1	-0.468641
FAM168A	-0.468649
PRRC1	-0.468719
ELOVL5	-0.468888
ITGA10	-0.468889
PCSK1N	-0.468998
CDC42SE1	-0.469091
TMEM108	-0.46912
GPR158	-0.469131
DPP6	-0.469249
CYP1B1	-0.469571
GAA	-0.469663
RABL2B	-0.469761
TGIF2LX	-0.470127
GPATCH4	-0.47017
ROM1	-0.470231
OR4M2	-0.470309
HIST1H2BO	-0.470437
PAPPA	-0.47044
ST8SIA6	-0.470441
PPP1R3F	-0.470505
GNAZ	-0.470627
S100A4	-0.470692
USP45	-0.470726
CPEB2	-0.470886
ZBTB49	-0.47103
EPHB2	-0.471058
VCY1B	-0.471321
NOXO1	-0.471342
C5orf24	-0.471375
HNRNPAB	-0.471454
BAD	-0.471462
CLDN25	-0.47151
TALDO1	-0.471533
ZNF354A	-0.471536
PRR5L	-0.471671
RNF123	-0.471832
NBEAL2	-0.471881
GPR180	-0.471926
FAM221B	-0.471986
CLIC3	-0.472264
PRPS1L1	-0.472481
EML6	-0.472558
NOL11	-0.472776
SUB1	-0.472811
JAK2	-0.472996
IL17RC	-0.473021
LCN2	-0.473037
ZNF639	-0.473132
KCNG2	-0.473354
ENAM	-0.473456
TRAPPC3L	-0.473604
EXO5	-0.473623
TDRD6	-0.473657
WNT7A	-0.473889
SPEN	-0.473912
ELMOD2	-0.473919
IL17RD	-0.47403
FAM69C	-0.474032
BIRC3	-0.474057
FOXA1	-0.474193
GSKIP	-0.474248
TMEM165	-0.474299
IL5	-0.474341
FXYD4	-0.474365
GSTM2	-0.47437
PLEK2	-0.474484
ANKRD13B	-0.474538
SCP2D1	-0.474543
ZNF529	-0.474544
DENND2C	-0.474575
SCAND1	-0.47462
RTN1	-0.474791
PFN2	-0.474808
ZEB1	-0.474853
CCDC71	-0.475222
DDX26B	-0.475259
C6orf136	-0.475269
ATAD5	-0.475273
IFIT1B	-0.475285
ADAM10	-0.475413
SLC25A48	-0.475483
C17orf64	-0.475839
BAZ2B	-0.475974
MSH2	-0.476114
LOC100506388	-0.476158
SNAI3	-0.476184
NPY4R	-0.476214
LOC388780	-0.476224
C3orf80	-0.476317
ZNF333	-0.476347
IFFO1	-0.476456
USP38	-0.47656
CHD1	-0.47662
PNCK	-0.476644
TXLNG	-0.476781
NAGS	-0.476845
DHX40	-0.476894
TCF3	-0.47693
ZNF783	-0.476974
SMAD9	-0.477033
BACE1	-0.477154
GUCA1B	-0.477242
PGLYRP3	-0.477284
APBB1	-0.477376
MBOAT4	-0.477496
OPN1LW	-0.477559
ABAT	-0.477609
RHAG	-0.477674
SLC52A1	-0.477758
GNL1	-0.477907
THEM6	-0.477913
RASSF10	-0.47792
MIR1-1HG	-0.477982
EHBP1L1	-0.478006
LRRN2	-0.478182
RANBP9	-0.478327
NRIP1	-0.478376
TRMT12	-0.478492
C15orf32	-0.478578
ARL14EPL	-0.478647
ZAP70	-0.478868
CSRNP3	-0.478918
TMEM154	-0.479191
EWSR1	-0.479266
ERI1	-0.479328
SKAP2	-0.47936
TACR1	-0.47939
NT5C2	-0.479411
TMEM125	-0.479496
KRT79	-0.479527
CERS1	-0.479849
MFSD7	-0.479993
TCTEX1D1	-0.480195
NACA	-0.480218
ENKUR	-0.480232
SIRT7	-0.480434
ENO3	-0.480454
ADCY1	-0.480586
PAQR9	-0.480637
NMU	-0.480825
MAGED2	-0.480848
SEC24B	-0.480892
SLC35A1	-0.48093
FBXO31	-0.480944
COL6A3	-0.481407
BTRC	-0.481561
PCDHGB5	-0.481702
ENDOG	-0.481713
VHLL	-0.481898
RNF212B	-0.481901
PPBP	-0.481949
PKLR	-0.481972
PRR9	-0.482206
GCDH	-0.48238
GABRG2	-0.482543
RORA	-0.482718
SMCR8	-0.482777
ZNHIT1	-0.482879
PCSK4	-0.482931
ANKRD37	-0.482942
C12orf42	-0.482952
RGL3	-0.48308
SLC44A5	-0.483084
DSG4	-0.483266
OR5H6	-0.483348
APAF1	-0.483649
DUSP12	-0.48381
ADAR	-0.483814
PTPRG	-0.483828
KHDC3L	-0.483974
CDK18	-0.484022
SKIDA1	-0.48403
MARCH4	-0.4843
ACBD3	-0.484335
OASL	-0.484391
TMEM251	-0.48444
FBXO40	-0.484534
BNC2	-0.484535
RMDN2	-0.484703
CARTPT	-0.484723
SLC13A4	-0.484729
ICA1L	-0.484777
KCNJ4	-0.484926
MMRN2	-0.484927
NOX4	-0.485062
SOX7	-0.485065
NDST2	-0.485112
UNC5C	-0.48512
PRSS1	-0.485128
TRMT1	-0.485247
GFRA2	-0.485339
TBC1D15	-0.485374
PLSCR4	-0.485588
NACA2	-0.485615
AUNIP	-0.485651
CAMK2N1	-0.485679
ANKRD32	-0.485682
SRSF10	-0.485751
IL18R1	-0.485825
GNAT1	-0.485972
XPC	-0.48606
MRPL55	-0.486092
HIPK4	-0.486097
ABCC1	-0.486213
ATF1	-0.486504
MNS1	-0.486536
ACSL5	-0.486546
SP8	-0.486565
SERPINA5	-0.486596
MECP2	-0.486695
SOX2	-0.486707
MFRP	-0.486782
HPDL	-0.486805
N4BP2	-0.486813
PBX2	-0.486866
DNAJC25-GNG10	-0.48695
PM20D2	-0.487009
TAF1L	-0.487094
MGAM	-0.487096
CNGA3	-0.487124
ANGPTL5	-0.487191
AOAH	-0.487237
REEP1	-0.487362
KIAA0895L	-0.487402
ZNF616	-0.487405
PTAFR	-0.487699
MAP7	-0.487759
FPR1	-0.487945
CPNE4	-0.488096
GCC2	-0.488235
DEFB130	-0.488315
HS2ST1	-0.488346
ERN2	-0.488426
BCAS4	-0.488448
TRIM34	-0.488471
KCNK16	-0.488487
ZNF395	-0.488562
OPALIN	-0.488926
IGSF6	-0.489048
PFKFB3	-0.489165
C3orf70	-0.489178
RRAGD	-0.489282
LENG9	-0.489765
SGCZ	-0.489791
CMYA5	-0.489845
GPRIN3	-0.489869
SMARCA1	-0.489936
VIM	-0.490228
PNPLA6	-0.49024
PAPD4	-0.490345
LHX5	-0.490438
KIAA0368	-0.490477
CHST8	-0.490597
PCM1	-0.490625
PROK1	-0.491061
CLPSL2	-0.491307
MYO15A	-0.491364
OR2H2	-0.491507
PC	-0.491536
LRIG3	-0.491957
OR52D1	-0.492027
DCST2	-0.492279
KSR1	-0.492452
BLOC1S4	-0.492642
KLHL8	-0.492852
TMEM44	-0.493022
PRR13	-0.493065
RSAD1	-0.493134
SASH3	-0.493151
GGA1	-0.493497
EHD2	-0.49356
IRF2BP2	-0.493616
GABARAP	-0.493658
ZFP14	-0.493687
DCBLD2	-0.493734
KRT71	-0.493867
SSX5	-0.494115
FAM205A	-0.494457
THAP4	-0.494555
EVI2B	-0.494652
LNP1	-0.494736
EPT1	-0.494871
TNRC18	-0.494894
DPYSL4	-0.494922
TMC2	-0.495223
C14orf177	-0.495395
TWIST1	-0.49541
TOP3B	-0.495642
CC2D2A	-0.495683
TYRP1	-0.495753
PPFIA2	-0.495992
COL11A1	-0.496004
METTL21A	-0.496036
PFKFB2	-0.496049
IL4R	-0.496063
ARRDC2	-0.496088
PAM	-0.496127
PHC2	-0.496245
PLCB1	-0.496388
ZNF175	-0.496496
MAL	-0.496617
SPATA45	-0.49669
CTSF	-0.496801
TMEM116	-0.497317
HIST1H2AB	-0.497346
ATP2C1	-0.497359
MIIP	-0.497408
HS1BP3	-0.497481
CETN1	-0.497555
CA7	-0.497671
ENTPD5	-0.497676
ATP6V0E1	-0.497683
STAT6	-0.49804
PLEKHG5	-0.498124
SLC39A1	-0.498214
DEFB116	-0.498249
GEMIN8	-0.498251
PIGC	-0.49827
EDA2R	-0.498369
IZUMO3	-0.498423
IL17RA	-0.498474
HEPH	-0.49849
TIMM21	-0.498568
GUCA2A	-0.498596
PEA15	-0.498995
TTC28	-0.499119
FOPNL	-0.499141
TRIM73	-0.499541
CHRM1	-0.499628
F8	-0.499677
TAX1BP1	-0.499785
PHYKPL	-0.499795
PECR	-0.499817
LPPR2	-0.499919
KIAA0226L	-0.49992
A2M	-0.499922
C8G	-0.500266
CDC37L1	-0.500749
C3orf20	-0.500796
C1QTNF3	-0.500915
FRMPD3	-0.500922
ZBTB1	-0.500928
C10orf25	-0.501102
ZNF695	-0.501129
PEX5L	-0.501134
CD9	-0.501427
MAP4K5	-0.501677
TAGAP	-0.50185
AKTIP	-0.501921
SEPW1	-0.501923
SDCCAG8	-0.501988
TP53TG3	-0.502249
TMEM55A	-0.502359
LAYN	-0.502427
AP4E1	-0.50251
OR2M4	-0.502568
CTSC	-0.502601
TCEB3CL2	-0.503277
TRAF2	-0.5033
KNOP1	-0.503636
DPM2	-0.503677
PAQR3	-0.503798
SH3TC1	-0.503828
GPD1L	-0.503831
CMKLR1	-0.503904
KRT33B	-0.503963
PPM1H	-0.504109
CGNL1	-0.50411
PITPNM3	-0.504153
CCDC177	-0.504347
NTNG1	-0.504355
SPIN2A	-0.50455
ZBTB40	-0.504682
FAM131A	-0.504965
SERPINB3	-0.505068
KCNT2	-0.505085
DMRTA2	-0.505181
NENF	-0.505181
CCDC73	-0.505192
HGH1	-0.505443
GNG7	-0.505555
PURB	-0.505634
LCN6	-0.505716
PRSS3	-0.505815
TMEM120B	-0.50604
SLC3A2	-0.506218
LCN8	-0.506325
TLR1	-0.506339
RWDD4	-0.506516
RIPPLY2	-0.506633
KLHL34	-0.506659
ZNF440	-0.506788
HAT1	-0.506884
TIGD1	-0.507068
DLX5	-0.507135
F13A1	-0.507184
KRTAP16-1	-0.507198
LHCGR	-0.507341
SVOPL	-0.507358
OR1J4	-0.507363
SCRT2	-0.507406
IFNAR2	-0.507539
TSPAN16	-0.507572
IGSF22	-0.507591
OSR1	-0.507691
ZRANB1	-0.507719
MIEF1	-0.507761
OR51E1	-0.507775
PRR21	-0.507841
P2RX2	-0.508046
CLSTN2	-0.508091
XAGE2	-0.508173
PELI1	-0.508268
TMPRSS6	-0.508325
GAS8	-0.508354
NUDT4	-0.508537
RP2	-0.508684
ROR1	-0.5087
CEBPA	-0.508705
TEP1	-0.508891
NUTM2A	-0.508976
FCGR1B	-0.508993
PEX12	-0.509036
NTN5	-0.509223
HSD11B2	-0.509239
GRHL3	-0.509332
C21orf140	-0.509368
LRWD1	-0.509385
RALGAPA1	-0.509462
PPA1	-0.509573
TRIM69	-0.509795
MPRIP	-0.509844
EPN1	-0.509876
HSPA4L	-0.509994
TAS2R5	-0.510118
MSS51	-0.510264
CSAD	-0.510347
ZCCHC18	-0.510582
EXOC3L1	-0.510612
GOLGA8J	-0.510657
TGDS	-0.510731
HDHD2	-0.510732
RND1	-0.510967
AHCYL2	-0.511113
DMXL1	-0.511171
CREBRF	-0.511501
EPOR	-0.511639
RAPGEF6	-0.511654
JMJD4	-0.511722
CNTN5	-0.511814
PROCA1	-0.511868
AKR7A3	-0.512161
CCDC136	-0.512413
IMPA1	-0.512435
SERPINA3	-0.512658
MT2A	-0.512659
CYSRT1	-0.512667
CBX3	-0.512692
FDFT1	-0.512715
OAZ2	-0.513008
VPS37D	-0.513341
FGFR4	-0.513397
OR6K3	-0.51346
MGAT1	-0.513496
CNOT7	-0.513854
MOSPD2	-0.514216
NT5C1B	-0.514527
SPACA4	-0.514813
OR8J1	-0.514853
CERS5	-0.51523
MED30	-0.515238
SERINC1	-0.515286
CCNI	-0.515548
PRSS46	-0.515647
TMEM144	-0.515652
NR1I3	-0.515749
ZSCAN20	-0.515799
ZNF346	-0.515958
HDDC3	-0.516165
AGBL3	-0.516167
FAM46D	-0.516197
RBAK	-0.51642
PTMS	-0.516578
HNF4G	-0.516592
C9orf43	-0.516804
EFNB3	-0.516821
SPINT4	-0.516892
C11orf87	-0.516902
KCNG4	-0.517131
TPD52L3	-0.517244
ATP6V1G1	-0.517283
DVL2	-0.51742
PIEZO2	-0.517732
KLHL32	-0.517811
WFDC13	-0.517829
GRIN2D	-0.517855
ERCC6L	-0.517913
RNF113A	-0.517961
CKM	-0.518033
MAN1A1	-0.51804
TRIM27	-0.518155
GSC2	-0.518386
CCDC82	-0.518535
SGTB	-0.518796
TEX40	-0.51892
OR8J3	-0.519048
DHH	-0.519051
PRKACG	-0.519241
L3MBTL2	-0.519299
QKI	-0.519379
KRTAP5-7	-0.519449
JAKMIP3	-0.519786
PARP2	-0.519885
TRPV6	-0.520472
STMN2	-0.520488
FBLN7	-0.520507
LOC728485	-0.520566
TXNDC12	-0.520657
CDRT15	-0.520894
HIST1H4A	-0.521146
RAB40B	-0.521209
TTPAL	-0.521277
GABRR3	-0.521511
DEFB1	-0.521527
MMP12	-0.521541
C10orf128	-0.521748
C1orf229	-0.521796
CBL	-0.521837
ST3GAL3	-0.521857
EGR1	-0.52196
FUT10	-0.52202
DNAJC8	-0.52202
P2RY4	-0.522059
TBC1D7	-0.522132
COA1	-0.522208
SUMO4	-0.522429
CSTL1	-0.522467
TBC1D3B	-0.522486
ZNF883	-0.522587
DNM3	-0.522651
CHRND	-0.522776
CLDN15	-0.522915
TRIM51	-0.52296
KCNB1	-0.523078
CERKL	-0.523344
VAV2	-0.523354
SAMD4A	-0.523498
SLC39A13	-0.523634
RAB9B	-0.523661
ASPSCR1	-0.523757
PARPBP	-0.524026
EMX1	-0.52405
SLC13A1	-0.52423
TCEA2	-0.524274
KLF17	-0.524287
CD86	-0.524345
IGFL1	-0.524552
SMAGP	-0.524783
TMCO1	-0.524799
ACOX2	-0.524863
SLC22A6	-0.525021
ALDH16A1	-0.52531
TSC22D1	-0.525421
CCDC148	-0.525611
CEACAM8	-0.52573
DNAJC21	-0.525887
ANKRD55	-0.526351
DPEP2	-0.526534
SMIM2	-0.526754
OR10W1	-0.526954
GAP43	-0.527018
NR2F1	-0.527558
GAB2	-0.527578
PRKAG1	-0.527628
IFNA8	-0.527633
FOXI3	-0.527763
ETS1	-0.527885
LRRTM4	-0.527909
TC2N	-0.527954
ZNF180	-0.528089
ZC2HC1C	-0.52856
MYADM	-0.528652
BTBD17	-0.528681
BRI3BP	-0.528737
GLMP	-0.529186
RECQL5	-0.529328
APOBEC3G	-0.529373
ZNF619	-0.529561
DLGAP1	-0.529707
BROX	-0.529781
SLC38A3	-0.530091
IFI27L2	-0.530157
PSMG3	-0.530271
PITX1	-0.530739
SNAP25	-0.530836
KLK13	-0.530911
SLC9A6	-0.530973
TIE1	-0.531218
PCK2	-0.53122
PCYOX1L	-0.531297
TRIM31	-0.531476
SOCS3	-0.531534
LPAR5	-0.531632
LCE1A	-0.531692
SDR42E1	-0.531716
SMIM10	-0.531778
LHFPL1	-0.531948
C1orf195	-0.532027
IRX1	-0.53204
UBE2U	-0.532054
MBD4	-0.532064
KLHL33	-0.532297
ABHD17B	-0.532361
DGUOK	-0.532447
SLC24A3	-0.532779
PODNL1	-0.532877
CCBL1	-0.532943
SRD5A3	-0.53314
ARRB2	-0.53318
FAM228A	-0.533207
RESP18	-0.533299
SMOX	-0.533353
KBTBD13	-0.533415
C1QTNF4	-0.533436
TMED7-TICAM2	-0.533539
CASS4	-0.533586
C10orf88	-0.533682
MS4A4A	-0.533725
DDIAS	-0.533762
ERP44	-0.533826
FAM3A	-0.533874
STOML1	-0.534324
LOXL4	-0.53435
KIAA1024	-0.534476
PCDH12	-0.534686
KCNAB2	-0.534724
SHQ1	-0.53496
PLP2	-0.535304
COL7A1	-0.535347
SLC5A10	-0.535392
KLF16	-0.535475
TGFB3	-0.535504
CTNNA1	-0.535523
NPAS3	-0.535568
ROBO1	-0.535616
SERPINI2	-0.536197
OR4N4	-0.5362
ACKR2	-0.536246
NAP1L3	-0.536379
MFSD10	-0.53663
TAS2R19	-0.536896
EPS15	-0.536942
IQCF1	-0.536956
NOL12	-0.537108
IQGAP1	-0.537143
MDH1	-0.5372
EBI3	-0.537346
CNTN4	-0.537538
CILP2	-0.53776
H6PD	-0.53778
USP4	-0.537944
ZNF239	-0.537987
RTN4RL1	-0.538026
TRIM2	-0.538029
KAT5	-0.538171
B3GALNT1	-0.538655
ERMN	-0.538668
CHCHD7	-0.538727
ANKRD44	-0.538871
RNF26	-0.538899
KCNG1	-0.539034
CRTAP	-0.539311
PIEZO1	-0.539646
ACTL9	-0.539897
NSUN2	-0.539923
FBXO30	-0.539968
FOXE1	-0.540025
LTBP4	-0.540053
GIMAP7	-0.540087
ZCCHC4	-0.540105
COL6A2	-0.540539
SCX	-0.540738
ALG9	-0.541217
ACAA1	-0.541542
GLT1D1	-0.541666
MYDGF	-0.54198
MEI1	-0.542063
MLH3	-0.542095
CHIC1	-0.542126
NTF4	-0.542127
FRAS1	-0.542431
TAS2R14	-0.542566
CLCNKB	-0.542691
CRABP1	-0.542812
RHBDD2	-0.543139
OAZ1	-0.543166
SERPINB4	-0.543444
EPHA3	-0.543445
H2AFY	-0.543578
NT5E	-0.543646
OR2A14	-0.543755
ACD	-0.543974
TMEM140	-0.544003
ACOT12	-0.544335
AKAP8L	-0.544382
SLA	-0.544444
COX7A2	-0.544631
OR2AG1	-0.544666
DEPDC7	-0.544682
BABAM1	-0.544901
MUTYH	-0.544909
CXorf21	-0.544963
EVC	-0.545042
MIER2	-0.545107
MID1	-0.545256
ULK3	-0.545355
HMG20B	-0.545387
SATB1	-0.545404
MB	-0.545548
OR13C2	-0.545627
POLD3	-0.546246
ATP11A	-0.546524
RNF168	-0.546526
FRS3	-0.54673
MED9	-0.546737
OR5L1	-0.546817
ADIRF	-0.547065
SDCBP2	-0.547206
CD38	-0.547215
SLCO2A1	-0.547223
CCDC169-SOHLH2	-0.547336
HIST1H4C	-0.547576
ZMYM2	-0.547589
ABCC10	-0.54762
CADM3	-0.547821
PRTFDC1	-0.54789
CDC42BPB	-0.548104
SH2D1B	-0.548156
RAD54L2	-0.548309
HEATR4	-0.548443
FBXO47	-0.548545
SAA2	-0.548611
NPTX2	-0.548835
MAN2B2	-0.548871
SLC16A7	-0.548975
IMPAD1	-0.54902
TMEM233	-0.549551
RPL7A	-0.549631
FAM159B	-0.54964
SPRR1B	-0.549643
TUBB2A	-0.549699
SERINC4	-0.549799
TMEM67	-0.549803
SAG	-0.549861
PRKRA	-0.550024
RHOF	-0.55013
TMF1	-0.550332
IL16	-0.550335
SPOCK2	-0.550375
CNNM2	-0.550397
TBC1D23	-0.550545
APBB1IP	-0.550671
RAET1G	-0.550681
AP1S1	-0.550758
CA11	-0.550939
PDE8B	-0.551097
TMEM214	-0.55115
GPR68	-0.551312
LYRM5	-0.551475
STYK1	-0.551871
EPB41L2	-0.552074
FAM83B	-0.552251
RAB5A	-0.552297
PLCZ1	-0.552417
SNX4	-0.552491
PROSER2	-0.552688
POFUT1	-0.552805
EIF4ENIF1	-0.552912
KRTAP5-3	-0.553138
FAM181A	-0.553298
MPHOSPH9	-0.553319
GPX2	-0.553501
LRRC4B	-0.553638
HLA-DOB	-0.553831
ZBBX	-0.553925
LPAR1	-0.55399
DNMT3L	-0.554135
C16orf71	-0.554148
C17orf59	-0.554238
CRY2	-0.554249
CCDC69	-0.554372
SOST	-0.554585
PPTC7	-0.554603
PDCD10	-0.55467
FERMT1	-0.554758
CXCR4	-0.55494
SWSAP1	-0.55495
EFHB	-0.555077
C8orf31	-0.555241
HPN	-0.555295
APOM	-0.555584
TULP3	-0.555627
EDEM1	-0.555655
NFS1	-0.555661
ARSB	-0.555855
SEMA5B	-0.555895
GYS1	-0.555974
TCEAL6	-0.555998
RPS6KB1	-0.556286
ZNF804B	-0.556545
SFN	-0.556593
TAAR2	-0.556627
TK1	-0.556846
STX3	-0.556903
C11orf80	-0.556917
PCSK7	-0.557106
LDOC1L	-0.557277
APOH	-0.557334
PAK3	-0.55767
KRT74	-0.557957
MTMR14	-0.558001
KLK15	-0.558088
KCNK18	-0.55824
GRAMD4	-0.558654
ZDHHC16	-0.558751
ETS2	-0.55888
TKFC	-0.558893
CPN2	-0.558896
ITGAE	-0.559123
CDKN2AIP	-0.559354
TMEM167A	-0.559457
SMAP1	-0.559624
WSCD2	-0.559699
C5AR1	-0.559791
CDS2	-0.559975
WFDC11	-0.559978
TMEFF1	-0.560115
SMIM7	-0.560226
SPINK7	-0.560395
CLK4	-0.560463
TMEM132B	-0.560769
SATL1	-0.560782
ARMC3	-0.560782
RXFP2	-0.560812
CHST1	-0.56092
ACP6	-0.561276
MYO9B	-0.561311
SIL1	-0.561412
CCDC109B	-0.561707
CT47A1	-0.561742
INO80B	-0.562043
PNMAL2	-0.562108
NAIF1	-0.562142
FN3KRP	-0.562158
GPR137B	-0.562414
PASD1	-0.562441
EPG5	-0.562966
C1QA	-0.563369
LOC100130451	-0.563703
CGB	-0.563733
GNG13	-0.563803
PLLP	-0.564087
KCNH4	-0.56416
ZNF429	-0.564292
USP46	-0.564295
SLC4A8	-0.564659
KLK6	-0.564688
DQX1	-0.564775
DLC1	-0.564803
ZNF679	-0.564936
SLC7A5	-0.564965
ASB17	-0.565034
TLCD1	-0.565041
IQCA1	-0.565275
LXN	-0.565346
PRKRIP1	-0.565378
MLYCD	-0.565507
SCN1B	-0.565545
SLC3A1	-0.565568
SHC1	-0.565723
APP	-0.565842
CLPTM1L	-0.565866
FLJ45513	-0.565894
EHHADH	-0.565985
GOLIM4	-0.566083
ARPC5	-0.566241
TMEM176A	-0.56639
ZIC2	-0.566574
CCR6	-0.56662
SMEK2	-0.566643
ZNF286A	-0.566836
CXorf38	-0.566836
NCALD	-0.567162
TCTE3	-0.567173
NOTO	-0.567206
TST	-0.567279
SPIN4	-0.56743
ZNF561	-0.567694
POR	-0.567799
PHKA2	-0.56784
TMEM219	-0.567875
ATP6V1D	-0.567896
ME1	-0.568351
CLYBL	-0.568458
MAGI2	-0.568725
IRX4	-0.569023
PHF3	-0.569042
MMAB	-0.569062
SLC22A15	-0.569535
CHMP3	-0.569857
KCNJ2	-0.57011
THOC2	-0.570244
USH1G	-0.570306
NME1-NME2	-0.570411
TMEM161B	-0.570445
SAGE1	-0.570615
RWDD3	-0.570731
CLECL1	-0.57076
RNASEL	-0.570767
KRT77	-0.570939
CEBPG	-0.570965
NFIC	-0.571021
MEI4	-0.571328
MOB1A	-0.57142
SLC26A4	-0.571468
ANP32C	-0.571713
FLRT2	-0.571734
CCNG2	-0.571779
ZNF790	-0.571832
PRG4	-0.572126
LMTK3	-0.572172
TMEM255A	-0.572214
NPHS2	-0.572381
DNAJB5	-0.572398
KRTAP7-1	-0.572432
SCPEP1	-0.572465
IST1	-0.572739
RWDD2A	-0.572786
HSD17B2	-0.572815
TLX2	-0.572915
GNPTG	-0.573116
TRIP4	-0.573194
OR1N1	-0.573324
GSDMB	-0.573371
PIK3R3	-0.573582
CDH9	-0.573984
ZSCAN1	-0.574392
RAB3GAP2	-0.574925
IL21	-0.574987
ADRB3	-0.575035
PLCD1	-0.575146
MYSM1	-0.575454
ANKRD36B	-0.575475
VPS33B	-0.576229
WISP1	-0.576503
ADD2	-0.576587
TEK	-0.577147
CLCN1	-0.577319
PAPOLA	-0.577726
CCDC113	-0.577817
KLHDC7A	-0.578044
NCF4	-0.578177
UTP14C	-0.578277
MAPRE2	-0.578313
H2AFB2	-0.578525
ZNF770	-0.57864
SH3RF3	-0.57866
MUM1L1	-0.57871
CCL11	-0.578784
VSX2	-0.578864
TMEM183A	-0.579222
BMP6	-0.579752
HFE	-0.579759
ANG	-0.579791
FGFR2	-0.579796
B4GALT4	-0.579975
UGT2A2	-0.580085
PLEKHA1	-0.580159
LRRC19	-0.580184
ZDHHC21	-0.580212
C2orf50	-0.580258
PINK1	-0.580271
CDKAL1	-0.580306
IL27	-0.580464
ARPP21	-0.580542
SLC25A4	-0.580693
SRMS	-0.58077
FBRSL1	-0.581262
UBAP1L	-0.581462
TWF1	-0.581517
SEMA3B	-0.581529
GMFB	-0.581746
GNS	-0.581797
SLC35A2	-0.581818
CEACAM7	-0.581914
ST3GAL4	-0.582135
ICOS	-0.582164
BARX1	-0.582176
DCP2	-0.582275
SSTR4	-0.582281
ATG4A	-0.582844
GPX1	-0.583675
CSNK1G1	-0.584047
SIAE	-0.584338
ALLC	-0.584486
C19orf67	-0.58449
C1orf186	-0.58453
ZMYND19	-0.584562
GNAT2	-0.584805
RNF128	-0.584885
CCDC174	-0.584933
SKP2	-0.585094
LMNB1	-0.585238
CDC42EP2	-0.585309
RNF8	-0.585611
ADH5	-0.585678
ZNF808	-0.585769
SIM1	-0.585781
EFHC1	-0.585782
DHRS7C	-0.585879
C12orf45	-0.586249
DST	-0.586286
UBXN6	-0.586372
KIAA0430	-0.586943
OLFM1	-0.586977
TLE4	-0.587045
RETNLB	-0.587074
HELZ	-0.58714
ENPP6	-0.587272
AACS	-0.587431
PRCP	-0.587444
RBM23	-0.587481
COL4A6	-0.58759
DNAJC10	-0.587623
RC3H1	-0.587864
RNASE7	-0.588052
RAB9A	-0.588059
GIMAP8	-0.588151
ZMAT2	-0.588347
NPSR1	-0.588623
FBN3	-0.589516
LCN1	-0.589623
CTTN	-0.589787
SLC35A3	-0.590459
OR52L1	-0.590673
PSG1	-0.590774
TSTD2	-0.590921
MMP21	-0.590957
ZNF236	-0.591028
CLASP1	-0.591059
KIF27	-0.591087
ZNF688	-0.591599
C6orf141	-0.591723
RALBP1	-0.591897
NPIPA7	-0.592078
EXOSC6	-0.592101
C14orf119	-0.592324
LARP1	-0.592371
RALGDS	-0.59238
COL16A1	-0.592537
GPR143	-0.592749
FLT4	-0.592795
AUH	-0.593009
SCNN1B	-0.593071
PDK3	-0.593284
ZNF768	-0.593324
GPC3	-0.593446
FLG	-0.59376
MMP16	-0.593839
STX8	-0.59399
HMGB4	-0.594364
SYBU	-0.594572
HLTF	-0.594723
NOV	-0.594976
SIT1	-0.595545
AMN	-0.595545
CHD7	-0.595593
PRB2	-0.595654
CBY3	-0.59568
LONP2	-0.596088
CYB561	-0.596293
EFCAB9	-0.596419
RAI2	-0.59655
CCDC51	-0.596592
SMURF2	-0.596612
OR6C2	-0.596678
SSBP2	-0.596716
ACTBL2	-0.596925
DCAF8L1	-0.597171
C20orf78	-0.597395
PARM1	-0.597581
PTPN18	-0.597634
SLC38A10	-0.59845
CAMTA2	-0.598687
RNASE11	-0.598921
MIA2	-0.599093
ZNF518B	-0.599374
ADM	-0.599702
SLC25A37	-0.599745
XCR1	-0.59983
GSTM5	-0.59984
CORO7	-0.600169
MSMB	-0.600174
VEGFB	-0.600187
SNX19	-0.600235
ZNF567	-0.600671
TNS4	-0.600817
HEY2	-0.600822
PMS1	-0.601025
NANOG	-0.601321
TRIM60	-0.601325
CPT1C	-0.601362
CACNA1D	-0.601367
NPPC	-0.601768
CRIP1	-0.601784
OXER1	-0.601936
PSMD12	-0.602084
RAB27A	-0.602211
SMIM9	-0.602489
HS3ST4	-0.602779
SLC22A4	-0.602806
FAM186B	-0.602886
DEFB107B	-0.602967
RAB40AL	-0.602991
ADCK4	-0.603053
ASCL1	-0.604386
RHOBTB3	-0.604714
C2orf88	-0.604796
PPP1R18	-0.6051
ZSWIM7	-0.605121
PHYHIPL	-0.605121
RIN1	-0.605122
HMX1	-0.605879
SYNPO	-0.605915
NRP2	-0.605983
CNTROB	-0.606059
HLX	-0.606108
LRGUK	-0.606163
SELENBP1	-0.60631
GPR137C	-0.606452
SPCS2	-0.606958
IGHMBP2	-0.607125
CNN1	-0.607301
RXRB	-0.607403
HIST2H2BE	-0.607509
SPINK1	-0.60829
MMP27	-0.608507
TENM1	-0.608886
PDF	-0.60893
HS6ST2	-0.608994
SAPCD2	-0.609165
SOCS7	-0.609175
PARD6G	-0.610055
ARL6IP1	-0.61038
BMI1	-0.610554
F10	-0.610985
TCEB3B	-0.611041
AVP	-0.611124
TMEM9	-0.611254
KLHL3	-0.611466
ZFYVE26	-0.611672
ELOVL1	-0.611757
KRT27	-0.611923
RHOG	-0.611992
PRKD1	-0.61244
ASZ1	-0.612849
RAP1GAP	-0.613215
ILDR2	-0.613536
NAALADL1	-0.61361
ZNF800	-0.613706
CHTOP	-0.614123
TRNP1	-0.614126
C6orf163	-0.614234
HOXA10	-0.614292
CHADL	-0.614461
PGBD2	-0.614657
MFSD2B	-0.614694
SGCA	-0.615446
CENPT	-0.615469
C7orf25	-0.615628
SPPL3	-0.615687
EGR2	-0.615705
CAP2	-0.615959
C11orf54	-0.616138
HOOK3	-0.616207
ADAMTS14	-0.616223
DMTF1	-0.616257
MGAT4B	-0.616347
ITGAL	-0.616545
CYP11B2	-0.616816
CYB5A	-0.617218
HS3ST3B1	-0.617721
ATP6V1G3	-0.617832
OTOP2	-0.618074
TTBK1	-0.618425
PRR7	-0.618523
CLGN	-0.61874
MFAP2	-0.618951
CABYR	-0.619202
EPB41L3	-0.619413
KCNK2	-0.619472
PRAMEF19	-0.619599
SERF1A	-0.620012
RGSL1	-0.620061
SPANXN4	-0.620379
CCNB1IP1	-0.620737
STOX1	-0.620739
MPEG1	-0.62084
CACNA1C	-0.620911
ZBTB39	-0.621138
LGI3	-0.62182
PRAMEF7	-0.621839
FSTL4	-0.621947
RUNDC3B	-0.622106
AP3S2	-0.622193
LOC100505549	-0.622617
ABCC11	-0.623186
TTC19	-0.623209
MAST1	-0.623258
SLC29A2	-0.623274
PDDC1	-0.623455
PLEKHG3	-0.623778
RANBP17	-0.624443
C1orf204	-0.624559
CLTB	-0.624924
CHORDC1	-0.625011
ADGRE3	-0.625016
RASA1	-0.625447
SH3D21	-0.625544
GIF	-0.625723
CASC3	-0.626309
PNPLA1	-0.626419
CD274	-0.626612
IGFBP7	-0.626661
TRIM66	-0.62675
STAU2	-0.626804
WDR45B	-0.62737
FAM83C	-0.627421
ANK3	-0.627424
FSHB	-0.627445
SLC25A39	-0.627556
C3orf30	-0.627601
OR5P2	-0.627818
SELT	-0.627915
CES3	-0.627926
DAG1	-0.628053
ABHD2	-0.628175
JAZF1	-0.628446
DYNLL1	-0.628609
BPIFA2	-0.628639
LIN9	-0.629136
PRDM14	-0.629425
ABCD3	-0.629481
ACP1	-0.629645
RPL41	-0.629959
TRAM1L1	-0.629976
C20orf194	-0.630317
MSRB3	-0.630625
TMEM51	-0.63119
KRTAP4-9	-0.631317
POTEE	-0.631339
TAS2R60	-0.63149
BSX	-0.631653
VWA5B1	-0.631746
KCNK7	-0.631925
C7orf31	-0.632309
TMEM178B	-0.63239
GP6	-0.633611
ANAPC4	-0.633984
VPS37C	-0.634075
TEX101	-0.634422
USPL1	-0.634485
S100Z	-0.634553
SLC51B	-0.634663
SMPDL3A	-0.634878
PHF19	-0.635116
PM20D1	-0.635384
HLA-DRA	-0.635521
PPP1R26	-0.635626
SYT4	-0.63582
HSFY1	-0.635848
DOK1	-0.635923
FLNA	-0.636327
DEK	-0.636412
CDX1	-0.636708
C14orf93	-0.636708
CCL14	-0.636769
NIF3L1	-0.637014
CDK5RAP2	-0.637021
ENKD1	-0.637097
ZNF454	-0.637187
TUBB2B	-0.637718
GRN	-0.637742
IVL	-0.638194
TTC38	-0.638694
TRAPPC9	-0.638773
CTSB	-0.63881
CPS1	-0.638837
KCNK15	-0.639268
SPTAN1	-0.639328
KL	-0.639594
ZC3HAV1	-0.639845
DDX60	-0.640114
ARHGEF35	-0.640629
TAF3	-0.640691
IL23R	-0.640702
ROPN1B	-0.640715
SLFN5	-0.640837
FMO5	-0.641187
EDC3	-0.641591
TMEM200A	-0.642107
RPS6KA5	-0.642147
FAM170A	-0.64234
HMX2	-0.64247
SLC2A5	-0.642711
SFT2D3	-0.642917
SAP30	-0.643083
UGT1A8	-0.643112
FYB	-0.643367
DCDC1	-0.64362
DHTKD1	-0.643717
LHFPL4	-0.643718
LSR	-0.643796
ARAP3	-0.644105
RASL10B	-0.644325
BCL7C	-0.644332
TRAF3IP3	-0.644396
RALGAPB	-0.644634
NACAD	-0.645464
TMED6	-0.64547
ABHD14A	-0.645532
ATPAF1	-0.645618
BCKDHB	-0.645776
HMGXB3	-0.645799
AADACL4	-0.645968
MPP2	-0.646296
PSORS1C2	-0.646505
TVP23B	-0.646538
PRR23D2	-0.646575
PIFO	-0.646746
PCDHGC4	-0.646801
HEATR6	-0.647194
FZD7	-0.647242
C14orf180	-0.647817
ABCA10	-0.648427
RSPH6A	-0.648681
UFSP1	-0.648713
CSNK2A2	-0.648986
MCEMP1	-0.649142
ZDHHC6	-0.649166
IRGC	-0.649295
SMIM21	-0.649306
TRIM37	-0.649569
LRRC71	-0.649943
KTN1	-0.65071
GK	-0.65096
PTPN6	-0.651093
SCAMP3	-0.651157
GPR25	-0.651289
FAT1	-0.651683
LRP4	-0.651915
SULT1C2	-0.652167
DVL1	-0.652677
LMBR1	-0.652977
FAM217A	-0.653278
ORMDL1	-0.653552
STXBP6	-0.653565
ACKR1	-0.653623
PTGER4	-0.65377
SNX21	-0.654216
ZC3H3	-0.654393
TEX22	-0.654484
SCNN1A	-0.654591
SLC22A18AS	-0.654596
ENOSF1	-0.654941
SLFN11	-0.655236
NLRP3	-0.655776
SBF2	-0.656093
UFSP2	-0.656132
EEA1	-0.657191
CACNA1F	-0.657319
PHLDA2	-0.657324
SLC30A3	-0.657488
ALKBH3	-0.657498
FAM129A	-0.6577
LOC101929372	-0.657936
FAM120B	-0.657957
MAB21L2	-0.658019
FNBP1L	-0.658026
RNF31	-0.658149
ZFY	-0.65838
NRSN2	-0.659704
KRTAP15-1	-0.65977
ACSM4	-0.659835
CXCR2	-0.659862
TMTC3	-0.660121
SLC16A12	-0.660449
PPP2R5C	-0.660666
CLK2	-0.661024
CYP2A7	-0.661063
LOC100652758	-0.661064
SBSPON	-0.661563
LHX8	-0.661919
CREG2	-0.662462
BLVRA	-0.662558
MTUS2	-0.662595
CLCA2	-0.662628
GJD2	-0.663661
REN	-0.663775
MFSD6	-0.66387
C9orf156	-0.663995
SIAH2	-0.664183
SPINK6	-0.664249
CADM1	-0.664368
JAM2	-0.664408
GNAS	-0.664584
TBC1D26	-0.665548
B4GALNT1	-0.665712
SGCB	-0.665833
DISP1	-0.6663
C4orf3	-0.666671
FBXW4	-0.667172
TTC39C	-0.667211
ANKRD11	-0.667956
ODF4	-0.668485
IQCF2	-0.6687
PYROXD1	-0.668906
TPBG	-0.669819
STX4	-0.669975
SLCO1B7	-0.670194
REV3L	-0.670207
SLC25A43	-0.670269
FSCN2	-0.67102
DCP1A	-0.67118
BVES	-0.671189
LRRC46	-0.671283
OR52E2	-0.671361
KEAP1	-0.671499
FRMPD4	-0.67157
GALNT2	-0.671613
PRSS55	-0.672018
CXorf66	-0.672028
INSL5	-0.67222
PLEKHA6	-0.67288
LRRC56	-0.67297
MKNK2	-0.67306
KIAA1033	-0.673205
PPAP2A	-0.67326
TRIM6	-0.673284
MMP7	-0.673988
ZNF469	-0.674243
CMC4	-0.674408
HTR3A	-0.674769
NXF2	-0.674805
ZC3H7B	-0.675257
PLXDC1	-0.675605
DCANP1	-0.675829
LRRC47	-0.676118
CGGBP1	-0.676261
COL17A1	-0.677737
SLFN12L	-0.678186
VN1R4	-0.678297
CADM4	-0.678537
SOX12	-0.678669
NRROS	-0.679095
NSD1	-0.679234
ZNF117	-0.679439
TPST2	-0.67944
F2RL2	-0.679525
MED8	-0.679756
DUSP8	-0.680278
VAV1	-0.68043
SPDYC	-0.680838
DHRS7B	-0.680861
UBC	-0.680982
TNFRSF6B	-0.680996
AARD	-0.6815
TAC4	-0.681509
ZSWIM8	-0.681539
DEFB135	-0.682682
RNF146	-0.68354
MAPK8IP1	-0.683789
SSUH2	-0.683797
CBR4	-0.683841
CRB2	-0.684072
TTC31	-0.684204
ARHGAP9	-0.684452
NRG3	-0.684461
STK36	-0.684626
RERGL	-0.684759
TRIM63	-0.685095
PCDH10	-0.685539
FAM162A	-0.686051
HEPN1	-0.687294
MAGEA10	-0.687441
SLC6A1	-0.687832
GLIPR2	-0.688022
C21orf91	-0.688026
OR10J3	-0.688146
LRG1	-0.688569
ADH4	-0.689282
MXD4	-0.689412
SRPK2	-0.689482
ZNF622	-0.689954
OXCT1	-0.69052
GXYLT2	-0.690782
WWOX	-0.690952
CABP5	-0.691479
IYD	-0.691552
UBE2E3	-0.691846
WISP3	-0.692637
C15orf62	-0.694691
PNPLA8	-0.695211
PMCH	-0.696277
OR2V2	-0.696775
PRDM6	-0.697053
JADE3	-0.69726
CSRNP1	-0.697485
MEF2A	-0.697813
COMMD3	-0.698434
GCAT	-0.698959
TAOK2	-0.69903
BPIFC	-0.699217
SLC4A1AP	-0.6993
DYRK1B	-0.700517
CLK3	-0.700711
KDM1A	-0.701063
HOXA5	-0.701496
NLRP5	-0.702286
WIPF3	-0.702521
OR5C1	-0.703207
PPAP2C	-0.703944
OR6P1	-0.704446
MLXIP	-0.705444
SLC22A10	-0.70557
SGCE	-0.70564
ARMCX2	-0.705983
DPP9-AS1	-0.706115
SLC4A3	-0.706526
OCRL	-0.706561
RILP	-0.706632
NRIP3	-0.706967
PRDM2	-0.707017
BOLA2	-0.707103
DHRS4L2	-0.707379
ZNF281	-0.707642
UBL7	-0.707918
DNHD1	-0.708719
ZNF628	-0.70911
TMCO3	-0.709747
TRIM64B	-0.709773
ZBTB14	-0.709819
MTRNR2L9	-0.710589
C19orf44	-0.71071
GPS1	-0.710725
HDHD3	-0.711453
RASA2	-0.711457
LLGL2	-0.712189
FBXO6	-0.712488
OR5M9	-0.71447
ARF6	-0.714476
ZKSCAN8	-0.714879
COX7A2L	-0.715556
CCNG1	-0.715972
DHRS1	-0.716535
C16orf70	-0.716631
UBTD2	-0.716663
UBL4A	-0.717477
GDPD1	-0.717557
PLD1	-0.718163
NR1D1	-0.718179
PROX1	-0.718529
MKNK1	-0.719833
TMEM68	-0.720439
BEST3	-0.720554
TCOF1	-0.720892
FAM73A	-0.721114
WAS	-0.721367
WDR90	-0.72173
SYN1	-0.722301
MYLIP	-0.723082
PIK3C2A	-0.724555
TSPY10	-0.724907
VN1R1	-0.725303
BAIAP2L2	-0.725461
NR3C2	-0.725614
TREML4	-0.725861
PFKFB4	-0.726194
REC8	-0.726271
ABCF3	-0.726691
TEX12	-0.726797
ZNF595	-0.727017
C1orf228	-0.72802
EPC2	-0.728625
GLDN	-0.728949
WDR34	-0.729653
MAML1	-0.731056
KIF5A	-0.731136
ATP2A1	-0.732371
TNFSF12-TNFSF13	-0.733567
MSL3	-0.733642
STAT5A	-0.733891
GLI3	-0.733971
IL36A	-0.734478
SPINT2	-0.73478
METTL10	-0.735399
TMEM174	-0.736557
C6orf47	-0.736557
DUSP28	-0.737315
SLC19A1	-0.737562
TMEM171	-0.739086
HEATR9	-0.739539
NIM1K	-0.740673
TGIF1	-0.741374
MTRNR2L6	-0.742016
C1orf158	-0.742389
HHLA1	-0.743609
MUC17	-0.744867
SART1	-0.745243
CHM	-0.747939
EDRF1	-0.748245
NSFL1C	-0.748727
DYM	-0.749653
TMEM151B	-0.749792
GUCY2F	-0.749964
CLLU1	-0.751516
OSCP1	-0.752355
GPATCH3	-0.753734
ZCWPW1	-0.754013
CALM1	-0.75494
ZYG11B	-0.756436
ETV5	-0.756581
HSP90AA1	-0.757053
CYB5R4	-0.757551
RPRD1B	-0.757575
NR2C2	-0.75964
ZXDC	-0.760385
FAM86B2	-0.760867
TMEM9B	-0.761586
CLEC4M	-0.763375
ING3	-0.7638
TAP2	-0.764531
CYLD	-0.764908
PSG11	-0.767888
CCDC54	-0.768675
ZHX3	-0.768844
CDHR3	-0.769136
BLID	-0.769215
ADGRL1	-0.769332
ATG3	-0.769744
RNF167	-0.77043
ACTR3C	-0.771385
CTDSPL2	-0.773374
OR7D4	-0.774562
ZNF691	-0.776196
CD24	-0.77825
RAB2B	-0.77926
ZNF30	-0.779881
FZD4	-0.781188
LOC100131303	-0.781851
SERTAD2	-0.782415
CABP7	-0.782537
SUV420H1	-0.782776
ZNF200	-0.78636
SHROOM1	-0.786409
POMT2	-0.787422
FAM208B	-0.787641
NCDN	-0.787741
ASAP3	-0.791785
UBE4B	-0.793887
STX19	-0.794323
PRMT6	-0.795079
OR5M10	-0.795828
ZNF683	-0.795843
PPP6R2	-0.796291
ZNF711	-0.798186
HOXC12	-0.798201
MCOLN1	-0.79876
CCPG1	-0.798892
EVX1	-0.800201
TMEM190	-0.800585
CLEC4F	-0.800856
BRD1	-0.801752
NR3C1	-0.802369
RGS13	-0.802475
SRRM4	-0.80398
RNF125	-0.804155
UBE2R2	-0.804209
FAM107A	-0.804261
NT5C1A	-0.805052
TMED9	-0.805545
ANKLE1	-0.805577
TPRN	-0.806509
MTRNR2L7	-0.807096
OR10J1	-0.807207
WDR47	-0.809989
TANC2	-0.810474
HYAL1	-0.810563
NKIRAS1	-0.811034
STAT5B	-0.812122
STX5	-0.812208
GPR132	-0.814491
PRKAG2	-0.815735
SIRT3	-0.816351
PANX3	-0.818572
HCN1	-0.818588
ZFP37	-0.820607
RGS4	-0.821012
SENP8	-0.821296
ARHGAP5	-0.821708
WDR91	-0.82173
PRR15	-0.825234
CPED1	-0.825717
SIPA1L2	-0.828397
MOB3C	-0.828664
HTR2C	-0.829031
MAEA	-0.830855
SPARC	-0.837373
RAB24	-0.837912
CCDC93	-0.838184
C9orf116	-0.83954
BBX	-0.841077
PPM1M	-0.844028
PPCS	-0.844422
SPTBN4	-0.845823
PP2D1	-0.846267
GPATCH2L	-0.847266
TNFAIP3	-0.848327
SLC16A6	-0.8496
RRP8	-0.850392
SETDB2	-0.851802
DYRK3	-0.851885
PRIMPOL	-0.853327
C5orf42	-0.855177
IQCG	-0.856601
IQSEC1	-0.858185
PCDHGB4	-0.858848
RBBP9	-0.859316
UBXN2B	-0.859469
MAGEB17	-0.860505
C11orf40	-0.863301
ZNF600	-0.864886
POLQ	-0.865064
SERINC3	-0.866182
NUDT19	-0.867986
PCDHGA11	-0.870711
TBX5	-0.871255
ARHGAP20	-0.871397
GIGYF2	-0.874448
PXMP4	-0.874957
TES	-0.876429
FPGT	-0.878224
CLTA	-0.87912
ARRDC3	-0.879595
ZHX2	-0.880382
BRINP2	-0.885348
B2M	-0.889132
LAT2	-0.895513
TCF12	-0.895557
ICAM2	-0.895899
ZNF689	-0.896376
FSCB	-0.896638
GHRL	-0.898229
EDC4	-0.900623
SMARCD3	-0.90181
ZBTB24	-0.905076
KRTAP5-10	-0.906139
SOS1	-0.906584
N4BP1	-0.907316
ADCYAP1	-0.907859
ZCCHC6	-0.908208
HS6ST3	-0.908427
OXSR1	-0.909902
TOR2A	-0.911034
CIZ1	-0.91246
DLX1	-0.913249
LILRB1	-0.916234
CATSPER1	-0.918286
EHMT1	-0.920747
PVALB	-0.921631
C1orf185	-0.929101
WDR26	-0.930608
GLB1	-0.930849
UBE2Q1	-0.931513
UBE2H	-0.931894
FAF1	-0.933338
CLDN23	-0.934419
ICK	-0.93741
FAM189B	-0.941099
ABCC3	-0.944053
ANKRD33B	-0.944118
ZBTB20	-0.950413
LRCH4	-0.95516
GRIK1	-0.955937
RAB12	-0.957211
B3GALT1	-0.958115
STAP1	-0.958454
ETV4	-0.959694
PKD1	-0.964196
IFIT3	-0.971835
COMMD2	-0.974019
ZBTB2	-0.977156
PSPC1	-0.97722
KRTAP10-10	-0.995624
CNTNAP1	-0.999894
NONO	-1.0018
ZFYVE19	-1.00587
MAN1A2	-1.00608
TXNL1	-1.00819
HOXC11	-1.00989
RBM14	-1.01092
CDK10	-1.01606
NYAP2	-1.01812
PTPRN2	-1.02138
PTGR1	-1.0226
OR51E2	-1.02599
TGFBR3L	-1.03636
TOX4	-1.07511
CFLAR	-1.07679
NUMBL	-1.07861
PRMT7	-1.08534
RPF1	-1.13045
TROAP	-1.13368
FRYL	-1.29148
PTEN	-1.30245
VTA1	-1.35368
CNOT6	-1.36842
CNOT2	-1.44686
FOXM1	-1.54755
