## Supplementary material for "A small molecule inhibitor of NVL suppresses tumor growth by blocking ribosome biogenesis": Table S5

### Sheet: p53 hotspot mutation
Table S5: p53 hotspot mutation and copy number analysis of MM17 activity in the PRISM screen, related to Figure S9D.
Cell line ID	p53 mutation status	10 µM MM17 viability
ACH-000001	TRUE	-0.139316
ACH-000002	FALSE	-0.503662
ACH-000004	TRUE	-2.64051
ACH-000005	TRUE	-2.51332
ACH-000006	TRUE	-0.891615
ACH-000007	FALSE	-2.91796
ACH-000008	FALSE	-2.22696
ACH-000011	FALSE	-2.17542
ACH-000012	TRUE	-1.97535
ACH-000013	TRUE	-1.41735
ACH-000014	FALSE	-2.03476
ACH-000015	TRUE	-0.0225282
ACH-000018	TRUE	-1.19231
ACH-000019	FALSE	-1.04791
ACH-000021	TRUE	-2.14891
ACH-000022	TRUE	-0.0779906
ACH-000023	TRUE	-2.1133
ACH-000025	FALSE	-3.11664
ACH-000026	FALSE	-2.03667
ACH-000027	FALSE	-1.44878
ACH-000030	TRUE	-1.70155
ACH-000035	TRUE	-1.21923
ACH-000036	FALSE	-1.20714
ACH-000037	TRUE	-1.87229
ACH-000039	FALSE	-1.83561
ACH-000040	TRUE	-1.45074
ACH-000041	TRUE	-0.504188
ACH-000042	TRUE	-1.87305
ACH-000046	FALSE	-4.19845
ACH-000047	TRUE	-1.54894
ACH-000048	TRUE	-1.88627
ACH-000051	FALSE	-3.16606
ACH-000052	TRUE	-0.952113
ACH-000053	TRUE	-2.32115
ACH-000054	FALSE	-1.49962
ACH-000056	FALSE	-3.43434
ACH-000059	FALSE	-2.25256
ACH-000060	TRUE	-0.287528
ACH-000061	TRUE	-1.00701
ACH-000062	TRUE	-1.78104
ACH-000065	FALSE	-3.22864
ACH-000066	TRUE	-1.28704
ACH-000067	TRUE	-0.680024
ACH-000069	FALSE	-0.898344
ACH-000070	FALSE	-1.76428
ACH-000072	TRUE	-0.201374
ACH-000073	FALSE	-1.91979
ACH-000075	FALSE	-1.83047
ACH-000076	TRUE	-1.17957
ACH-000078	FALSE	-3.23652
ACH-000080	FALSE	-2.34861
ACH-000082	FALSE	-0.225212
ACH-000086	FALSE	-2.2723
ACH-000087	TRUE	-1.02862
ACH-000090	TRUE	-0.582294
ACH-000091	TRUE	-1.68158
ACH-000092	FALSE	-0.456834
ACH-000093	FALSE	-2.11307
ACH-000094	TRUE	-1.79576
ACH-000096	TRUE	-3.34773
ACH-000097	FALSE	-1.72923
ACH-000098	TRUE	-2.66063
ACH-000099	FALSE	-2.58284
ACH-000101	TRUE	-1.86666
ACH-000105	FALSE	-0.454461
ACH-000107	TRUE	-0.900538
ACH-000108	TRUE	-1.21161
ACH-000113	FALSE	-3.29056
ACH-000117	TRUE	0.241045
ACH-000118	TRUE	-2.46971
ACH-000122	TRUE	0.234165
ACH-000123	FALSE	-1.6452
ACH-000124	FALSE	-2.58831
ACH-000129	FALSE	-1.32078
ACH-000132	TRUE	-1.67149
ACH-000133	TRUE	-0.552345
ACH-000137	TRUE	-2.26801
ACH-000138	TRUE	-1.42723
ACH-000139	FALSE	-1.20022
ACH-000141	TRUE	-0.673175
ACH-000142	TRUE	-1.58014
ACH-000144	TRUE	-0.7808
ACH-000145	TRUE	-1.10877
ACH-000146	TRUE	-0.0196739
ACH-000147	TRUE	-1.05664
ACH-000149	FALSE	-2.08955
ACH-000151	FALSE	-1.85467
ACH-000152	TRUE	-0.970937
ACH-000153	FALSE	-1.66121
ACH-000155	TRUE	-1.81369
ACH-000158	FALSE	-3.15848
ACH-000159	FALSE	-1.75965
ACH-000160	FALSE	-1.98214
ACH-000161	FALSE	-1.73248
ACH-000163	TRUE	-1.57155
ACH-000164	TRUE	-1.04612
ACH-000167	FALSE	-2.26443
ACH-000168	TRUE	-1.37397
ACH-000169	TRUE	-1.66461
ACH-000171	TRUE	-1.66711
ACH-000172	FALSE	-2.40877
ACH-000174	TRUE	-1.74341
ACH-000176	TRUE	-1.2247
ACH-000178	FALSE	-0.940467
ACH-000181	FALSE	-1.19505
ACH-000182	FALSE	-2.04597
ACH-000183	TRUE	-2.52356
ACH-000186	TRUE	-1.25811
ACH-000188	TRUE	-2.11053
ACH-000189	FALSE	-1.95981
ACH-000190	TRUE	-1.58134
ACH-000191	TRUE	-2.32293
ACH-000192	TRUE	-1.93004
ACH-000197	TRUE	-0.9631
ACH-000198	FALSE	-1.68947
ACH-000201	FALSE	-2.49046
ACH-000202	TRUE	-1.85681
ACH-000205	FALSE	-1.29094
ACH-000206	FALSE	-1.85617
ACH-000207	TRUE	-1.87016
ACH-000208	TRUE	-1.87701
ACH-000209	FALSE	-1.75507
ACH-000210	FALSE	-2.2483
ACH-000211	TRUE	-1.37674
ACH-000212	TRUE	-1.08919
ACH-000213	TRUE	-2.67679
ACH-000215	TRUE	0.0288782
ACH-000217	TRUE	0.15455
ACH-000218	FALSE	-2.04583
ACH-000219	FALSE	-3.05602
ACH-000221	TRUE	-0.530453
ACH-000222	TRUE	-2.22056
ACH-000223	TRUE	-0.0570712
ACH-000227	FALSE	0.278838
ACH-000228	TRUE	-1.83556
ACH-000231	TRUE	-0.552349
ACH-000232	TRUE	-2.0817
ACH-000233	TRUE	-1.45497
ACH-000235	TRUE	-1.57347
ACH-000237	TRUE	-1.38372
ACH-000239	TRUE	-0.145467
ACH-000242	FALSE	-2.52616
ACH-000243	TRUE	-0.97133
ACH-000244	FALSE	-0.432572
ACH-000248	TRUE	0.235291
ACH-000249	TRUE	-1.41396
ACH-000250	TRUE	-1.77882
ACH-000252	TRUE	-1.17504
ACH-000255	TRUE	-1.72094
ACH-000256	TRUE	-1.34143
ACH-000257	TRUE	-1.23402
ACH-000258	FALSE	-2.97518
ACH-000259	TRUE	-0.179835
ACH-000260	FALSE	-0.553594
ACH-000261	TRUE	-2.541
ACH-000264	TRUE	-1.57048
ACH-000265	FALSE	-2.32363
ACH-000266	TRUE	-0.600838
ACH-000268	TRUE	-1.52594
ACH-000269	FALSE	-2.44945
ACH-000270	TRUE	-1.22727
ACH-000273	TRUE	-2.83761
ACH-000274	FALSE	-0.113574
ACH-000276	TRUE	0.769154
ACH-000277	TRUE	-0.310508
ACH-000278	TRUE	-1.96151
ACH-000279	TRUE	-1.29338
ACH-000280	FALSE	-2.06528
ACH-000281	TRUE	-0.506337
ACH-000283	FALSE	-1.76869
ACH-000288	TRUE	-0.421607
ACH-000289	FALSE	-2.07804
ACH-000292	TRUE	-1.99478
ACH-000293	TRUE	-0.145229
ACH-000294	TRUE	-2.5151
ACH-000295	TRUE	-0.427802
ACH-000296	TRUE	-1.22928
ACH-000301	TRUE	-2.14843
ACH-000302	TRUE	-1.19894
ACH-000305	TRUE	-1.51506
ACH-000307	TRUE	-2.23989
ACH-000308	TRUE	-1.53858
ACH-000309	TRUE	-0.891247
ACH-000311	TRUE	-3.06376
ACH-000312	TRUE	-1.14576
ACH-000313	TRUE	-2.02857
ACH-000314	TRUE	-1.93724
ACH-000316	TRUE	-2.04077
ACH-000318	TRUE	-1.3689
ACH-000319	FALSE	-0.0724642
ACH-000320	TRUE	-2.35201
ACH-000322	FALSE	-2.1699
ACH-000323	TRUE	-1.07394
ACH-000324	FALSE	-1.87735
ACH-000326	TRUE	-1.83307
ACH-000329	FALSE	-0.378333
ACH-000330	TRUE	-0.174485
ACH-000331	TRUE	1.35097
ACH-000332	TRUE	-1.55405
ACH-000335	FALSE	-2.82539
ACH-000336	FALSE	-1.61221
ACH-000338	TRUE	-1.62367
ACH-000341	TRUE	-1.05929
ACH-000343	TRUE	-0.789578
ACH-000344	TRUE	-1.01358
ACH-000346	FALSE	-3.10033
ACH-000347	TRUE	-1.05572
ACH-000348	TRUE	-1.14488
ACH-000350	FALSE	0.265621
ACH-000351	TRUE	-0.227381
ACH-000352	FALSE	0.0467066
ACH-000353	TRUE	-0.391639
ACH-000355	TRUE	-1.80888
ACH-000356	TRUE	-3.2628
ACH-000357	TRUE	-0.52798
ACH-000359	FALSE	-0.237077
ACH-000360	TRUE	-1.08571
ACH-000361	FALSE	-2.64724
ACH-000362	FALSE	-3.33794
ACH-000364	FALSE	-2.09433
ACH-000365	TRUE	-1.67991
ACH-000366	TRUE	-1.07579
ACH-000367	FALSE	-1.7335
ACH-000368	TRUE	-1.70257
ACH-000371	TRUE	-1.54988
ACH-000372	TRUE	-2.10724
ACH-000373	TRUE	-2.38322
ACH-000374	TRUE	-0.783257
ACH-000375	FALSE	-2.98198
ACH-000376	TRUE	-0.0758162
ACH-000378	TRUE	-2.1229
ACH-000380	TRUE	-2.06927
ACH-000381	TRUE	-1.59236
ACH-000383	TRUE	-1.77083
ACH-000384	FALSE	-1.0851
ACH-000387	TRUE	-0.706657
ACH-000388	TRUE	-3.33233
ACH-000389	FALSE	-1.69628
ACH-000390	TRUE	-0.430864
ACH-000391	TRUE	-1.87229
ACH-000393	TRUE	-2.49611
ACH-000395	TRUE	-0.356083
ACH-000396	TRUE	-1.64186
ACH-000397	TRUE	-2.16849
ACH-000398	TRUE	-1.88897
ACH-000401	TRUE	-2.05327
ACH-000403	TRUE	-1.36382
ACH-000404	FALSE	-1.15477
ACH-000406	TRUE	-1.07536
ACH-000407	TRUE	-1.98981
ACH-000408	TRUE	-1.65713
ACH-000410	FALSE	-0.762209
ACH-000411	FALSE	-2.38464
ACH-000414	FALSE	-2.03383
ACH-000415	TRUE	-1.55932
ACH-000416	TRUE	-0.978144
ACH-000417	FALSE	-0.964238
ACH-000419	TRUE	-1.13704
ACH-000420	TRUE	-1.53455
ACH-000421	TRUE	0.217153
ACH-000423	TRUE	-1.19781
ACH-000424	TRUE	-2.07174
ACH-000425	FALSE	-2.38834
ACH-000427	TRUE	-0.212713
ACH-000428	FALSE	-2.0707
ACH-000429	TRUE	-0.17075
ACH-000430	TRUE	-1.81173
ACH-000431	TRUE	-0.644215
ACH-000432	FALSE	-3.0086
ACH-000433	FALSE	-2.37856
ACH-000434	TRUE	-1.69589
ACH-000435	TRUE	-2.27004
ACH-000437	TRUE	-1.21918
ACH-000441	FALSE	-1.14552
ACH-000444	FALSE	-1.68891
ACH-000445	TRUE	-1.62177
ACH-000447	TRUE	-1.79324
ACH-000449	FALSE	-2.1998
ACH-000450	FALSE	-0.764796
ACH-000452	TRUE	-0.391949
ACH-000453	TRUE	-1.05131
ACH-000454	FALSE	-2.13027
ACH-000456	TRUE	-2.98068
ACH-000457	FALSE	-1.13943
ACH-000458	TRUE	-2.80091
ACH-000461	TRUE	-1.55996
ACH-000463	FALSE	-3.99638
ACH-000464	TRUE	-1.41645
ACH-000466	TRUE	-0.994144
ACH-000467	TRUE	-1.51829
ACH-000468	FALSE	-0.680438
ACH-000469	TRUE	-0.672555
ACH-000470	TRUE	-2.35818
ACH-000471	FALSE	-0.481485
ACH-000472	TRUE	-0.650487
ACH-000473	TRUE	-2.30552
ACH-000475	TRUE	-1.70569
ACH-000476	TRUE	-0.327174
ACH-000477	FALSE	-0.884747
ACH-000479	FALSE	-1.92406
ACH-000480	TRUE	-0.527314
ACH-000481	TRUE	-2.02914
ACH-000482	TRUE	-1.00262
ACH-000483	TRUE	0.109584
ACH-000484	TRUE	-1.26592
ACH-000485	TRUE	-2.71209
ACH-000486	FALSE	-2.06674
ACH-000488	TRUE	-2.181
ACH-000489	TRUE	-0.404083
ACH-000493	TRUE	-2.2926
ACH-000495	FALSE	-0.760231
ACH-000496	TRUE	-2.25946
ACH-000499	TRUE	-2.78126
ACH-000500	TRUE	-1.58061
ACH-000502	TRUE	-0.274535
ACH-000503	TRUE	-1.0838
ACH-000504	TRUE	-0.526333
ACH-000505	TRUE	-2.04812
ACH-000507	TRUE	-0.763051
ACH-000508	TRUE	-1.23094
ACH-000510	FALSE	-1.76703
ACH-000511	FALSE	-1.5763
ACH-000514	TRUE	-2.56639
ACH-000515	TRUE	-1.08245
ACH-000516	TRUE	0.168777
ACH-000517	TRUE	0.739239
ACH-000518	TRUE	-2.51929
ACH-000521	TRUE	-1.43519
ACH-000524	TRUE	-0.620157
ACH-000525	TRUE	0.0738564
ACH-000527	FALSE	-1.96964
ACH-000528	TRUE	-0.834356
ACH-000532	TRUE	-0.844546
ACH-000533	FALSE	-1.10441
ACH-000534	TRUE	-2.00182
ACH-000535	TRUE	1.36162
ACH-000537	TRUE	-0.500134
ACH-000541	TRUE	-1.52811
ACH-000542	FALSE	-1.89855
ACH-000543	TRUE	-0.566153
ACH-000544	TRUE	-2.16616
ACH-000545	TRUE	-1.87055
ACH-000547	FALSE	-1.55041
ACH-000548	TRUE	-2.27537
ACH-000549	TRUE	-1.64216
ACH-000550	TRUE	-1.53652
ACH-000551	TRUE	-1.80927
ACH-000552	TRUE	-0.772994
ACH-000553	TRUE	-2.38282
ACH-000555	FALSE	-1.81868
ACH-000558	FALSE	-1.65408
ACH-000560	FALSE	0.636214
ACH-000561	TRUE	-1.23407
ACH-000562	TRUE	-2.08553
ACH-000563	TRUE	-1.17106
ACH-000564	FALSE	-0.0677023
ACH-000565	TRUE	-2.02178
ACH-000566	TRUE	-2.27609
ACH-000569	FALSE	-0.41134
ACH-000570	TRUE	-1.5907
ACH-000571	TRUE	-1.67168
ACH-000572	FALSE	-0.0654345
ACH-000573	TRUE	-1.27869
ACH-000576	TRUE	-1.89889
ACH-000579	FALSE	-0.830039
ACH-000580	FALSE	-2.02951
ACH-000582	TRUE	-0.68614
ACH-000583	TRUE	-2.74354
ACH-000586	TRUE	-0.428176
ACH-000587	TRUE	-2.33881
ACH-000589	TRUE	-2.30082
ACH-000592	TRUE	-1.45275
ACH-000593	TRUE	-1.21627
ACH-000595	TRUE	-0.924017
ACH-000597	FALSE	-2.45002
ACH-000598	FALSE	-1.28764
ACH-000599	TRUE	-2.11255
ACH-000601	TRUE	-2.5593
ACH-000603	TRUE	-1.69916
ACH-000604	TRUE	-1.59192
ACH-000605	TRUE	-2.10678
ACH-000607	FALSE	-3.55412
ACH-000608	FALSE	-0.601725
ACH-000609	FALSE	-1.4587
ACH-000613	TRUE	-2.19007
ACH-000614	FALSE	-1.59719
ACH-000615	TRUE	-1.28772
ACH-000618	TRUE	-0.499483
ACH-000619	TRUE	-1.8557
ACH-000620	FALSE	-1.24607
ACH-000622	TRUE	-1.20957
ACH-000623	TRUE	-0.530565
ACH-000624	TRUE	-1.80141
ACH-000625	FALSE	-1.50686
ACH-000626	TRUE	-0.424342
ACH-000627	TRUE	-2.77519
ACH-000628	TRUE	-0.409663
ACH-000630	TRUE	-1.05669
ACH-000631	FALSE	-2.29004
ACH-000632	TRUE	-1.30186
ACH-000635	TRUE	-1.5011
ACH-000636	TRUE	-2.15695
ACH-000637	TRUE	-1.71598
ACH-000638	TRUE	-1.27574
ACH-000639	TRUE	-0.57694
ACH-000643	TRUE	-2.35261
ACH-000645	FALSE	-1.05526
ACH-000647	TRUE	-0.961917
ACH-000648	FALSE	-1.265
ACH-000649	TRUE	-0.585616
ACH-000650	TRUE	-0.749732
ACH-000651	TRUE	-1.70208
ACH-000652	TRUE	-1.59248
ACH-000653	FALSE	-1.67119
ACH-000656	TRUE	-1.51269
ACH-000657	FALSE	-3.8075
ACH-000658	FALSE	-0.972217
ACH-000659	TRUE	-0.44454
ACH-000661	FALSE	-2.39278
ACH-000662	FALSE	-2.30306
ACH-000663	FALSE	-2.71944
ACH-000664	TRUE	-3.10611
ACH-000665	TRUE	-1.64516
ACH-000666	TRUE	-1.48563
ACH-000667	TRUE	-0.974357
ACH-000669	TRUE	-1.34954
ACH-000670	TRUE	-2.34708
ACH-000671	TRUE	-0.659694
ACH-000672	TRUE	-2.06977
ACH-000674	FALSE	-2.60429
ACH-000676	TRUE	-2.94127
ACH-000677	FALSE	-1.77028
ACH-000678	TRUE	-1.29365
ACH-000679	TRUE	-0.0441264
ACH-000680	TRUE	-2.1717
ACH-000681	FALSE	-2.51679
ACH-000682	TRUE	-0.968497
ACH-000684	FALSE	-1.96905
ACH-000685	TRUE	-0.950053
ACH-000686	TRUE	-1.5737
ACH-000688	TRUE	-0.504606
ACH-000692	TRUE	-2.15051
ACH-000693	TRUE	-2.39591
ACH-000694	TRUE	-1.02696
ACH-000696	TRUE	-2.00344
ACH-000697	FALSE	-2.57876
ACH-000698	TRUE	-0.696213
ACH-000699	TRUE	-0.12879
ACH-000701	TRUE	-0.660347
ACH-000703	TRUE	-0.270752
ACH-000704	FALSE	-1.59322
ACH-000706	TRUE	-1.3529
ACH-000711	TRUE	-0.77536
ACH-000713	TRUE	-1.05007
ACH-000714	FALSE	-1.02915
ACH-000715	TRUE	-1.03767
ACH-000716	TRUE	-1.28131
ACH-000717	TRUE	-1.9673
ACH-000719	FALSE	-0.668013
ACH-000720	TRUE	-0.733972
ACH-000721	TRUE	-2.67815
ACH-000723	TRUE	-1.65694
ACH-000724	TRUE	-1.62256
ACH-000726	TRUE	-0.516432
ACH-000730	FALSE	-2.56147
ACH-000732	TRUE	-0.983595
ACH-000733	TRUE	-0.461583
ACH-000734	TRUE	-2.00479
ACH-000735	FALSE	-2.24368
ACH-000736	TRUE	-1.41497
ACH-000738	TRUE	-0.268038
ACH-000739	FALSE	-0.801392
ACH-000740	TRUE	-1.30179
ACH-000741	TRUE	-2.03997
ACH-000744	TRUE	-1.41463
ACH-000746	TRUE	-1.4692
ACH-000747	TRUE	-2.62303
ACH-000748	FALSE	-1.48111
ACH-000749	TRUE	-1.75704
ACH-000750	FALSE	-2.41522
ACH-000751	TRUE	-2.26513
ACH-000752	TRUE	-0.58212
ACH-000753	TRUE	-1.32821
ACH-000756	TRUE	-2.50436
ACH-000757	FALSE	-3.05514
ACH-000758	TRUE	-1.42168
ACH-000759	FALSE	-0.265276
ACH-000760	FALSE	-1.80575
ACH-000762	TRUE	-1.91694
ACH-000763	FALSE	-0.95043
ACH-000764	TRUE	-3.1375
ACH-000765	TRUE	-2.07296
ACH-000766	TRUE	-2.11303
ACH-000768	TRUE	-1.49222
ACH-000769	TRUE	-2.96998
ACH-000771	TRUE	-0.762802
ACH-000774	TRUE	-0.45304
ACH-000775	TRUE	0.353263
ACH-000776	FALSE	-1.96859
ACH-000777	TRUE	-2.65364
ACH-000778	TRUE	-2.00133
ACH-000781	TRUE	-1.7692
ACH-000782	TRUE	-1.49778
ACH-000783	TRUE	0.347681
ACH-000784	TRUE	-1.22044
ACH-000785	TRUE	-0.539439
ACH-000787	TRUE	-1.93392
ACH-000788	TRUE	-2.03166
ACH-000790	TRUE	-0.649062
ACH-000791	TRUE	-0.477403
ACH-000792	TRUE	-0.973429
ACH-000793	FALSE	-0.579095
ACH-000794	TRUE	-2.21215
ACH-000795	TRUE	-0.464783
ACH-000796	FALSE	-1.75781
ACH-000800	TRUE	-2.06168
ACH-000802	TRUE	-1.33355
ACH-000803	TRUE	-0.74231
ACH-000804	FALSE	-2.92399
ACH-000805	FALSE	-2.34577
ACH-000808	TRUE	-2.18797
ACH-000809	TRUE	-1.1343
ACH-000810	TRUE	-1.32685
ACH-000811	TRUE	-1.34158
ACH-000812	TRUE	-1.00737
ACH-000813	TRUE	-2.19333
ACH-000814	FALSE	-1.71127
ACH-000815	FALSE	-1.28954
ACH-000816	TRUE	-0.630172
ACH-000819	TRUE	-2.20892
ACH-000822	FALSE	-1.39526
ACH-000823	TRUE	-1.10399
ACH-000824	TRUE	-2.82394
ACH-000826	TRUE	-1.2253
ACH-000827	FALSE	-2.33113
ACH-000832	TRUE	-1.5946
ACH-000833	TRUE	-1.32761
ACH-000834	TRUE	-2.33671
ACH-000835	TRUE	-0.983177
ACH-000836	TRUE	-0.943316
ACH-000837	TRUE	-1.23181
ACH-000838	FALSE	-1.89824
ACH-000839	TRUE	-2.15106
ACH-000841	TRUE	-2.35805
ACH-000842	TRUE	-1.59085
ACH-000843	TRUE	-1.4289
ACH-000845	TRUE	-1.87727
ACH-000846	TRUE	-1.33662
ACH-000847	TRUE	-0.809808
ACH-000848	TRUE	-3.12828
ACH-000849	TRUE	-2.10697
ACH-000852	TRUE	-0.0211425
ACH-000853	TRUE	-0.58853
ACH-000855	TRUE	-2.04015
ACH-000856	FALSE	-1.83293
ACH-000858	TRUE	-0.481329
ACH-000859	TRUE	-2.3065
ACH-000860	FALSE	-1.96806
ACH-000862	TRUE	-1.95012
ACH-000863	FALSE	-2.68408
ACH-000865	TRUE	-2.7516
ACH-000866	TRUE	-1.88902
ACH-000867	TRUE	-2.65439
ACH-000868	TRUE	-1.04837
ACH-000869	TRUE	-1.81474
ACH-000872	TRUE	-1.65416
ACH-000873	TRUE	-3.56327
ACH-000875	TRUE	-1.47626
ACH-000877	TRUE	-3.26067
ACH-000878	TRUE	-0.919004
ACH-000879	TRUE	-1.37022
ACH-000880	FALSE	-1.59553
ACH-000881	FALSE	-2.62295
ACH-000882	FALSE	-1.67013
ACH-000883	TRUE	-0.852366
ACH-000884	TRUE	-1.65141
ACH-000885	FALSE	-2.88631
ACH-000886	TRUE	-2.19766
ACH-000888	TRUE	-1.55372
ACH-000890	TRUE	-1.88956
ACH-000891	TRUE	-2.47346
ACH-000892	FALSE	-0.510131
ACH-000893	TRUE	-1.02682
ACH-000895	TRUE	-1.61355
ACH-000896	TRUE	-1.48282
ACH-000897	TRUE	-2.43911
ACH-000898	FALSE	-2.86279
ACH-000899	FALSE	-1.6128
ACH-000900	TRUE	-2.3275
ACH-000901	TRUE	-1.38959
ACH-000902	TRUE	0.122362
ACH-000903	TRUE	-0.285539
ACH-000905	TRUE	-1.30127
ACH-000906	TRUE	-2.04374
ACH-000909	FALSE	-2.79346
ACH-000910	FALSE	-0.955606
ACH-000911	TRUE	-1.4998
ACH-000913	TRUE	-0.487228
ACH-000914	TRUE	-2.27318
ACH-000915	TRUE	-3.0318
ACH-000916	TRUE	-1.59189
ACH-000918	TRUE	-3.47313
ACH-000919	FALSE	-1.36609
ACH-000920	FALSE	-2.58131
ACH-000922	FALSE	-2.46744
ACH-000924	TRUE	-1.65858
ACH-000925	FALSE	-1.57476
ACH-000926	TRUE	-1.70141
ACH-000927	TRUE	0.842064
ACH-000929	TRUE	-0.902799
ACH-000932	FALSE	-2.22166
ACH-000934	TRUE	-0.687554
ACH-000935	FALSE	-0.966909
ACH-000936	TRUE	-0.787461
ACH-000937	TRUE	-1.11003
ACH-000938	FALSE	-2.77066
ACH-000939	TRUE	-1.91092
ACH-000940	TRUE	-2.07909
ACH-000941	TRUE	0.0717447
ACH-000942	TRUE	-0.48761
ACH-000943	FALSE	-1.79664
ACH-000945	TRUE	-1.93993
ACH-000946	FALSE	-3.91686
ACH-000947	TRUE	-2.12462
ACH-000948	FALSE	-2.53691
ACH-000950	FALSE	-2.08667
ACH-000952	FALSE	-2.28381
ACH-000954	TRUE	-0.421895
ACH-000955	TRUE	-1.08558
ACH-000956	TRUE	-1.51267
ACH-000957	FALSE	-2.11609
ACH-000959	TRUE	-2.09072
ACH-000961	TRUE	-1.09779
ACH-000962	TRUE	-2.58146
ACH-000963	TRUE	-1.28376
ACH-000964	FALSE	-2.3469
ACH-000965	TRUE	-2.31186
ACH-000966	TRUE	-1.82265
ACH-000967	TRUE	-1.18912
ACH-000968	FALSE	-1.81376
ACH-000971	FALSE	-2.16751
ACH-000972	TRUE	-1.72765
ACH-000973	TRUE	-2.29386
ACH-000974	FALSE	-2.37528
ACH-000976	TRUE	-1.93994
ACH-000977	TRUE	-2.9288
ACH-000978	TRUE	0.464937
ACH-000979	TRUE	-2.60303
ACH-000981	TRUE	-0.507273
ACH-000982	FALSE	-1.99572
ACH-000983	TRUE	-0.789152
ACH-000984	TRUE	-1.1145
ACH-000985	TRUE	-1.96187
ACH-000986	TRUE	-1.88126
ACH-000987	TRUE	-1.14095
ACH-000988	TRUE	0.0252436
ACH-000990	TRUE	-1.36098
ACH-000991	TRUE	-2.21312
ACH-000992	TRUE	-2.30022
ACH-000993	TRUE	-2.9214
ACH-000994	TRUE	-1.2049
ACH-000995	TRUE	-1.55725
ACH-000996	TRUE	-1.85105
ACH-000997	TRUE	-1.80028
ACH-000998	TRUE	-0.393624
ACH-001001	TRUE	-2.25293
ACH-001016	TRUE	-1.57558
ACH-001020	FALSE	-2.25337
ACH-001022	FALSE	-3.32538
ACH-001024	TRUE	-2.06253
ACH-001028	TRUE	-2.74316
ACH-001029	TRUE	-0.479009
ACH-001033	FALSE	-0.60145
ACH-001038	TRUE	0.105126
ACH-001050	TRUE	-1.68809
ACH-001059	FALSE	-2.6046
ACH-001075	FALSE	-1.13886
ACH-001096	FALSE	-2.73033
ACH-001099	FALSE	-1.31824
ACH-001106	TRUE	-3.78859
ACH-001111	FALSE	-2.23665
ACH-001113	TRUE	-0.631201
ACH-001128	FALSE	-2.41889
ACH-001129	TRUE	-0.420728
ACH-001145	TRUE	-1.60091
ACH-001163	TRUE	-1.76637
ACH-001190	TRUE	-2.37198
ACH-001192	TRUE	-0.617511
ACH-001193	TRUE	-2.13564
ACH-001196	TRUE	-1.85594
ACH-001200	FALSE	-0.126885
ACH-001205	FALSE	-2.99247
ACH-001210	FALSE	-2.57357
ACH-001211	FALSE	-1.5092
ACH-001212	FALSE	-1.66287
ACH-001232	TRUE	-1.08382
ACH-001239	FALSE	-1.24245
ACH-001283	TRUE	-2.46402
ACH-001289	FALSE	-0.56102
ACH-001300	FALSE	-2.82029
ACH-001301	FALSE	-0.795572
ACH-001306	TRUE	-1.78283
ACH-001307	TRUE	-1.15552
ACH-001310	FALSE	-1.78645
ACH-001318	TRUE	-1.69577
ACH-001321	FALSE	-0.374147
ACH-001329	FALSE	-0.298378
ACH-001332	TRUE	-2.28663
ACH-001333	TRUE	-1.92168
ACH-001334	FALSE	-1.63667
ACH-001336	FALSE	-0.0588769
ACH-001341	FALSE	-2.24252
ACH-001344	FALSE	-1.41714
ACH-001345	FALSE	-0.192191
ACH-001346	TRUE	-0.94146
ACH-001347	TRUE	-0.249154
ACH-001353	TRUE	-0.626314
ACH-001356	TRUE	-2.47859
ACH-001360	FALSE	-1.36465
ACH-001368	TRUE	-1.48406
ACH-001369	FALSE	-2.38638
ACH-001370	TRUE	-0.675649
ACH-001373	TRUE	-1.73807
ACH-001374	TRUE	-1.66366
ACH-001375	TRUE	-0.671288
ACH-001377	FALSE	-1.21272
ACH-001379	TRUE	-1.89436
ACH-001384	TRUE	-1.02979
ACH-001390	TRUE	-1.80276
ACH-001391	TRUE	-2.88731
ACH-001398	FALSE	-1.03801
ACH-001399	TRUE	-1.57719
ACH-001400	TRUE	-2.00536
ACH-001401	TRUE	-1.03168
ACH-001402	FALSE	-1.38153
ACH-001407	TRUE	-3.06812
ACH-001411	TRUE	-2.26553
ACH-001412	TRUE	-2.20312
ACH-001413	FALSE	-0.640188
ACH-001414	FALSE	-3.34163
ACH-001415	TRUE	-0.0372477
ACH-001421	FALSE	-0.484631
ACH-001431	FALSE	-1.58385
ACH-001441	FALSE	-0.688035
ACH-001442	TRUE	-0.0272967
ACH-001450	TRUE	-0.432895
ACH-001451	FALSE	-0.270709
ACH-001452	FALSE	-2.41802
ACH-001458	TRUE	-1.52326
ACH-001459	TRUE	-1.3079
ACH-001494	TRUE	-2.54373
ACH-001495	TRUE	-1.87568
ACH-001500	TRUE	-1.18782
ACH-001509	TRUE	-1.71018
ACH-001510	TRUE	-0.650396
ACH-001511	FALSE	0.0784736
ACH-001513	TRUE	-1.53523
ACH-001516	FALSE	-0.142052
ACH-001517	TRUE	-0.393997
ACH-001518	FALSE	-2.45079
ACH-001521	TRUE	0.223533
ACH-001523	TRUE	-1.00984
ACH-001524	FALSE	-2.20423
ACH-001525	TRUE	-0.883234
ACH-001528	FALSE	-2.53532
ACH-001529	FALSE	-2.72225
ACH-001530	FALSE	-2.95658
ACH-001532	FALSE	-0.894889
ACH-001533	TRUE	-0.547638
ACH-001536	FALSE	-2.82908
ACH-001538	TRUE	-1.26044
ACH-001542	TRUE	-1.68236
ACH-001543	TRUE	-1.61409
ACH-001548	FALSE	-1.3176
ACH-001550	TRUE	0.130739
ACH-001551	TRUE	-0.916118
ACH-001552	TRUE	-0.981098
ACH-001563	FALSE	-1.73539
ACH-001574	FALSE	-1.89482
ACH-001578	TRUE	-1.76901
ACH-001607	TRUE	-2.64813
ACH-001608	TRUE	-1.90877
ACH-001609	TRUE	-2.27028
ACH-001610	TRUE	-1.20174
ACH-001616	FALSE	-2.32118
ACH-001619	TRUE	-2.12339
ACH-001624	FALSE	-0.777286
ACH-001626	TRUE	-1.32485
ACH-001628	FALSE	-1.96507
ACH-001638	FALSE	-1.35952
ACH-001642	FALSE	-1.63948
ACH-001649	FALSE	-0.642694
ACH-001650	FALSE	-1.98673
ACH-001651	FALSE	-0.919086
ACH-001652	FALSE	-1.99564
ACH-001653	TRUE	-2.06154
ACH-001654	TRUE	-1.24943
ACH-001655	TRUE	-1.88582
ACH-001656	TRUE	-1.04397
ACH-001664	FALSE	-2.33861
ACH-001668	FALSE	-4.37644
ACH-001669	TRUE	-1.31635
ACH-001670	TRUE	-2.54772
ACH-001673	TRUE	-1.23167
ACH-001674	TRUE	-1.12212
ACH-001677	FALSE	-1.08412
ACH-001687	FALSE	-1.47108
ACH-001688	FALSE	-1.73978
ACH-001696	TRUE	-1.67832
ACH-001698	TRUE	-1.13604
ACH-001702	FALSE	-1.49012
ACH-001703	FALSE	-1.92129
ACH-001707	FALSE	-2.67602
ACH-001711	TRUE	-1.44751
ACH-001715	FALSE	-0.357534
ACH-001719	TRUE	-0.649624
ACH-001740	TRUE	-1.6465
ACH-001745	TRUE	-0.332665
ACH-001750	FALSE	-1.24643
ACH-001751	FALSE	-0.371765
ACH-001765	TRUE	-1.10141
ACH-001786	FALSE	-2.42188
ACH-001796	FALSE	-1.15489
ACH-001799	FALSE	-0.708377
ACH-001834	FALSE	-1.38971
ACH-001838	TRUE	-1.34442
ACH-001839	FALSE	-1.58231
ACH-001844	TRUE	-1.88725
ACH-001848	FALSE	-1.46759
ACH-001849	TRUE	0.295104
ACH-001850	FALSE	-1.3227
ACH-001852	FALSE	-0.323486
ACH-001853	FALSE	-1.08175
ACH-001856	FALSE	-0.612818
ACH-001857	TRUE	-2.32961
ACH-001858	TRUE	-1.18458
ACH-001861	TRUE	-1.46445
ACH-001862	FALSE	-0.415106
ACH-001864	TRUE	-1.39736
ACH-001959	TRUE	-2.48951
ACH-001960	TRUE	-2.15365
ACH-001961	TRUE	-2.14975
ACH-001991	FALSE	-1.63602
ACH-001997	TRUE	-1.94358
ACH-001999	TRUE	-1.23577
ACH-002015	FALSE	-1.81748
ACH-002016	FALSE	-1.47953
ACH-002023	FALSE	-1.29147
ACH-002025	TRUE	-1.81152
ACH-002038	TRUE	1.01675
ACH-002039	TRUE	-0.599253
ACH-002041	TRUE	-1.78612
ACH-002042	TRUE	-1.40256
ACH-002046	TRUE	-1.4349
ACH-002048	FALSE	-0.0550057

### Sheet: p53 deletion
Table S5: p53 hotspot mutation and copy number analysis of MM17 activity in the PRISM screen, related to Figure S9D.
Cell line ID	p53 copy number	p53 deletion status	10 µM MM17 viability
ACH-000001	0.66685	TRUE	-0.139316
ACH-000002	0.145446	TRUE	-0.503662
ACH-000004	0.814237	FALSE	-2.64051
ACH-000005	0.812077	FALSE	-2.51332
ACH-000006	0.675625	TRUE	-0.891615
ACH-000007	0.970098	FALSE	-2.91796
ACH-000008	0.953736	FALSE	-2.22696
ACH-000011	1.07321	FALSE	-2.17542
ACH-000012	1.29383	FALSE	-1.97535
ACH-000013	0.774279	TRUE	-1.41735
ACH-000014	1.04606	FALSE	-2.03476
ACH-000015	0.746202	TRUE	-0.0225282
ACH-000018	1.00321	FALSE	-1.19231
ACH-000019	1.00647	FALSE	-1.04791
ACH-000021	1.19771	FALSE	-2.14891
ACH-000022	0.845891	FALSE	-0.0779906
ACH-000023	0.764302	TRUE	-2.1133
ACH-000025	1.06327	FALSE	-3.11664
ACH-000026	1.1004	FALSE	-2.03667
ACH-000027	1.02018	FALSE	-1.44878
ACH-000030	1.17551	FALSE	-1.70155
ACH-000035	0.977286	FALSE	-1.21923
ACH-000036	1.03861	FALSE	-1.20714
ACH-000037	0.767293	TRUE	-1.87229
ACH-000039	0.498862	TRUE	-1.83561
ACH-000040	1.0651	FALSE	-1.45074
ACH-000041	0.746207	TRUE	-0.504188
ACH-000042	0.646604	TRUE	-1.87305
ACH-000046	1.20138	FALSE	-4.19845
ACH-000047	0.779592	TRUE	-1.54894
ACH-000048	1.10214	FALSE	-1.88627
ACH-000051	1.00473	FALSE	-3.16606
ACH-000052	1.07194	FALSE	-0.952113
ACH-000053	0.59109	TRUE	-2.32115
ACH-000054	0.997933	FALSE	-1.49962
ACH-000056	0.997872	FALSE	-3.43434
ACH-000059	1.04443	FALSE	-2.25256
ACH-000060	0.612208	TRUE	-0.287528
ACH-000061	0.573553	TRUE	-1.00701
ACH-000062	0.931891	FALSE	-1.78104
ACH-000065	0.98891	FALSE	-3.22864
ACH-000066	1.1066	FALSE	-1.28704
ACH-000067	0.67526	TRUE	-0.680024
ACH-000069	0.99609	FALSE	-0.898344
ACH-000070	1.07383	FALSE	-1.76428
ACH-000072	0.912714	FALSE	-0.201374
ACH-000073	0.601564	TRUE	-1.91979
ACH-000075	1.00289	FALSE	-1.83047
ACH-000076	0.941491	FALSE	-1.17957
ACH-000078	0.944384	FALSE	-3.23652
ACH-000080	1.00624	FALSE	-2.34861
ACH-000082	1.17307	FALSE	-0.225212
ACH-000086	1.08329	FALSE	-2.2723
ACH-000087	0.975002	FALSE	-1.02862
ACH-000090	0.75404	TRUE	-0.582294
ACH-000091	1.01116	FALSE	-1.68158
ACH-000092	0.592327	TRUE	-0.456834
ACH-000093	1.08334	FALSE	-2.11307
ACH-000094	1.02308	FALSE	-1.79576
ACH-000096	0.993534	FALSE	-3.34773
ACH-000097	0.710927	TRUE	-1.72923
ACH-000098	0.801381	FALSE	-2.66063
ACH-000099	0.7771	TRUE	-2.58284
ACH-000101	1.08069	FALSE	-1.86666
ACH-000105	0.596956	TRUE	-0.454461
ACH-000107	0.77177	TRUE	-0.900538
ACH-000108	1.07796	FALSE	-1.21161
ACH-000113	1.01414	FALSE	-3.29056
ACH-000117	0.735017	TRUE	0.241045
ACH-000118	0.666235	TRUE	-2.46971
ACH-000122	0.631415	TRUE	0.234165
ACH-000123	1.01648	FALSE	-1.6452
ACH-000124	1.00255	FALSE	-2.58831
ACH-000129	0.886906	FALSE	-1.32078
ACH-000132	0.742522	TRUE	-1.67149
ACH-000133	1.20984	FALSE	-0.552345
ACH-000137	1.02367	FALSE	-2.26801
ACH-000138	0.767064	TRUE	-1.42723
ACH-000139	0.717658	TRUE	-1.20022
ACH-000141	0.722236	TRUE	-0.673175
ACH-000142	0.800547	FALSE	-1.58014
ACH-000144	0.760013	TRUE	-0.7808
ACH-000145	1.13113	FALSE	-1.10877
ACH-000146	0.587317	TRUE	-0.0196739
ACH-000147	0.777376	TRUE	-1.05664
ACH-000149	0.985649	FALSE	-2.08955
ACH-000151	0.941718	FALSE	-1.85467
ACH-000152	0.810389	FALSE	-0.970937
ACH-000153	0.930171	FALSE	-1.66121
ACH-000155	0.764942	TRUE	-1.81369
ACH-000158	0.721073	TRUE	-3.15848
ACH-000159	0.982512	FALSE	-1.75965
ACH-000160	0.98063	FALSE	-1.98214
ACH-000161	0.666896	TRUE	-1.73248
ACH-000163	0.879189	FALSE	-1.57155
ACH-000164	0.778581	TRUE	-1.04612
ACH-000167	0.992207	FALSE	-2.26443
ACH-000168	1.07165	FALSE	-1.37397
ACH-000169	0.987113	FALSE	-1.66461
ACH-000171	0.770579	TRUE	-1.66711
ACH-000172	1.03022	FALSE	-2.40877
ACH-000174	1.17008	FALSE	-1.74341
ACH-000176	1.06979	FALSE	-1.2247
ACH-000178	0.562918	TRUE	-0.940467
ACH-000181	0.721494	TRUE	-1.19505
ACH-000182	0.642692	TRUE	-2.04597
ACH-000183	0.670094	TRUE	-2.52356
ACH-000186	1.0497	FALSE	-1.25811
ACH-000188	0.944106	FALSE	-2.11053
ACH-000189	1.00081	FALSE	-1.95981
ACH-000190	0.900028	FALSE	-1.58134
ACH-000191	0.928795	FALSE	-2.32293
ACH-000192	1.15804	FALSE	-1.93004
ACH-000197	1.05281	FALSE	-0.9631
ACH-000198	0.971354	FALSE	-1.68947
ACH-000201	0.987994	FALSE	-2.49046
ACH-000202	0.879336	FALSE	-1.85681
ACH-000205	0.92362	FALSE	-1.29094
ACH-000206	1.00255	FALSE	-1.85617
ACH-000207	1.22663	FALSE	-1.87016
ACH-000208	1.00978	FALSE	-1.87701
ACH-000209	1.24123	FALSE	-1.75507
ACH-000210	0.989861	FALSE	-2.2483
ACH-000211	1.08656	FALSE	-1.37674
ACH-000212	0.939933	FALSE	-1.08919
ACH-000213	0.997231	FALSE	-2.67679
ACH-000215	1.11292	FALSE	0.0288782
ACH-000217	0.974375	FALSE	0.15455
ACH-000218	0.858888	FALSE	-2.04583
ACH-000219	1.02529	FALSE	-3.05602
ACH-000221	0.807462	FALSE	-0.530453
ACH-000222	1.04431	FALSE	-2.22056
ACH-000223	0.972845	FALSE	-0.0570712
ACH-000227	0.66506	TRUE	0.278838
ACH-000228	0.904038	FALSE	-1.83556
ACH-000231	0.73885	TRUE	-0.552349
ACH-000232	1.20308	FALSE	-2.0817
ACH-000233	0.855164	FALSE	-1.45497
ACH-000235	0.812975	FALSE	-1.57347
ACH-000237	1.1597	FALSE	-1.38372
ACH-000239	0.802766	FALSE	-0.145467
ACH-000242	0.908811	FALSE	-2.52616
ACH-000243	0.725918	TRUE	-0.97133
ACH-000244	1.09473	FALSE	-0.432572
ACH-000248	0.932649	FALSE	0.235291
ACH-000249	0.608532	TRUE	-1.41396
ACH-000250	0.686615	TRUE	-1.77882
ACH-000252	0.763783	TRUE	-1.17504
ACH-000255	1.36255	FALSE	-1.72094
ACH-000256	0.656586	TRUE	-1.34143
ACH-000257	1.06704	FALSE	-1.23402
ACH-000258	0.993007	FALSE	-2.97518
ACH-000259	0.959002	FALSE	-0.179835
ACH-000260	0.590272	TRUE	-0.553594
ACH-000261	1.20336	FALSE	-2.541
ACH-000264	1.25124	FALSE	-1.57048
ACH-000265	0.966204	FALSE	-2.32363
ACH-000266	0.750013	TRUE	-0.600838
ACH-000268	1.19927	FALSE	-1.52594
ACH-000269	0.962362	FALSE	-2.44945
ACH-000270	0.779772	TRUE	-1.22727
ACH-000273	1.01258	FALSE	-2.83761
ACH-000274	0.596622	TRUE	-0.113574
ACH-000276	0.387181	TRUE	0.769154
ACH-000277	0.878417	FALSE	-0.310508
ACH-000278	0.653226	TRUE	-1.96151
ACH-000279	0.921214	FALSE	-1.29338
ACH-000280	0.731733	TRUE	-2.06528
ACH-000281	0.713658	TRUE	-0.506337
ACH-000283	1.00854	FALSE	-1.76869
ACH-000288	1.34082	FALSE	-0.421607
ACH-000289	0.999071	FALSE	-2.07804
ACH-000292	1.87513	FALSE	-1.99478
ACH-000293	0.826008	FALSE	-0.145229
ACH-000294	0.703091	TRUE	-2.5151
ACH-000295	0.760364	TRUE	-0.427802
ACH-000296	1.10868	FALSE	-1.22928
ACH-000301	0.724024	TRUE	-2.14843
ACH-000302	0.927317	FALSE	-1.19894
ACH-000305	1.21109	FALSE	-1.51506
ACH-000307	1.04393	FALSE	-2.23989
ACH-000308	1.01184	FALSE	-1.53858
ACH-000309	0.9586	FALSE	-0.891247
ACH-000311	1.16337	FALSE	-3.06376
ACH-000312	0.643272	TRUE	-1.14576
ACH-000313	1.01842	FALSE	-2.02857
ACH-000316	0.627591	TRUE	-2.04077
ACH-000318	0.850723	FALSE	-1.3689
ACH-000319	0.25737	TRUE	-0.0724642
ACH-000320	0.824938	FALSE	-2.35201
ACH-000322	0.930134	FALSE	-2.1699
ACH-000323	0.948349	FALSE	-1.07394
ACH-000324	0.77689	TRUE	-1.87735
ACH-000326	0.596717	TRUE	-1.83307
ACH-000329	0.980025	FALSE	-0.378333
ACH-000330	0.717582	TRUE	-0.174485
ACH-000331	0.607374	TRUE	1.35097
ACH-000332	0.81565	FALSE	-1.55405
ACH-000335	1.10953	FALSE	-2.82539
ACH-000336	1.05507	FALSE	-1.61221
ACH-000338	0.64164	TRUE	-1.62367
ACH-000341	0.954681	FALSE	-1.05929
ACH-000343	0.525708	TRUE	-0.789578
ACH-000344	0.830399	FALSE	-1.01358
ACH-000346	0.994638	FALSE	-3.10033
ACH-000347	1.17749	FALSE	-1.05572
ACH-000348	0.874115	FALSE	-1.14488
ACH-000350	1.05025	FALSE	0.265621
ACH-000351	0.962127	FALSE	-0.227381
ACH-000352	0.645766	TRUE	0.0467066
ACH-000353	1.23887	FALSE	-0.391639
ACH-000355	1.17959	FALSE	-1.80888
ACH-000356	1.01824	FALSE	-3.2628
ACH-000357	0.832213	FALSE	-0.52798
ACH-000359	1.0777	FALSE	-0.237077
ACH-000360	0.790539	TRUE	-1.08571
ACH-000361	1.22	FALSE	-2.64724
ACH-000362	0.970106	FALSE	-3.33794
ACH-000364	0.744656	TRUE	-2.09433
ACH-000365	0.977861	FALSE	-1.67991
ACH-000366	1.17338	FALSE	-1.07579
ACH-000367	1.02418	FALSE	-1.7335
ACH-000368	1.03696	FALSE	-1.70257
ACH-000371	0.640282	TRUE	-1.54988
ACH-000372	1.0592	FALSE	-2.10724
ACH-000373	0.731031	TRUE	-2.38322
ACH-000374	1.06676	FALSE	-0.783257
ACH-000375	0.978518	FALSE	-2.98198
ACH-000376	0.94831	FALSE	-0.0758162
ACH-000378	1.16202	FALSE	-2.1229
ACH-000380	0.67379	TRUE	-2.06927
ACH-000381	0.753418	TRUE	-1.59236
ACH-000383	0.811867	FALSE	-1.77083
ACH-000384	1.07478	FALSE	-1.0851
ACH-000387	0.921933	FALSE	-0.706657
ACH-000388	0.985202	FALSE	-3.33233
ACH-000389	0.713015	TRUE	-1.69628
ACH-000390	0.922717	FALSE	-0.430864
ACH-000391	1.02189	FALSE	-1.87229
ACH-000393	1.06155	FALSE	-2.49611
ACH-000395	0.778357	TRUE	-0.356083
ACH-000396	0.99748	FALSE	-1.64186
ACH-000397	0.673756	TRUE	-2.16849
ACH-000398	0.956474	FALSE	-1.88897
ACH-000401	1.0908	FALSE	-2.05327
ACH-000403	0.727432	TRUE	-1.36382
ACH-000404	1.00811	FALSE	-1.15477
ACH-000406	0.852898	FALSE	-1.07536
ACH-000407	0.911335	FALSE	-1.98981
ACH-000408	0.731423	TRUE	-1.65713
ACH-000410	0.147653	TRUE	-0.762209
ACH-000411	1.00582	FALSE	-2.38464
ACH-000414	0.983191	FALSE	-2.03383
ACH-000415	0.986378	FALSE	-1.55932
ACH-000416	0.922557	FALSE	-0.978144
ACH-000417	0.661962	TRUE	-0.964238
ACH-000419	0.615238	TRUE	-1.13704
ACH-000420	0.852525	FALSE	-1.53455
ACH-000421	0.692591	TRUE	0.217153
ACH-000423	1.02295	FALSE	-1.19781
ACH-000424	0.668723	TRUE	-2.07174
ACH-000425	1.0617	FALSE	-2.38834
ACH-000427	0.608821	TRUE	-0.212713
ACH-000428	1.00717	FALSE	-2.0707
ACH-000429	1.0168	FALSE	-0.17075
ACH-000430	0.894079	FALSE	-1.81173
ACH-000431	1.18308	FALSE	-0.644215
ACH-000432	1.08661	FALSE	-3.0086
ACH-000433	0.840218	FALSE	-2.37856
ACH-000434	1.06462	FALSE	-1.69589
ACH-000435	0.910875	FALSE	-2.27004
ACH-000437	1.02268	FALSE	-1.21918
ACH-000441	1.15027	FALSE	-1.14552
ACH-000444	0.816336	FALSE	-1.68891
ACH-000445	1.0591	FALSE	-1.62177
ACH-000447	0.605179	TRUE	-1.79324
ACH-000449	1.08887	FALSE	-2.1998
ACH-000450	0.734126	TRUE	-0.764796
ACH-000452	0.886587	FALSE	-0.391949
ACH-000453	0.681181	TRUE	-1.05131
ACH-000454	0.814474	FALSE	-2.13027
ACH-000456	1.14949	FALSE	-2.98068
ACH-000457	1.22051	FALSE	-1.13943
ACH-000458	0.809447	FALSE	-2.80091
ACH-000461	0.878836	FALSE	-1.55996
ACH-000463	1.11945	FALSE	-3.99638
ACH-000464	0.998385	FALSE	-1.41645
ACH-000466	0.967521	FALSE	-0.994144
ACH-000467	0.828082	FALSE	-1.51829
ACH-000468	0.991854	FALSE	-0.680438
ACH-000469	0.658517	TRUE	-0.672555
ACH-000470	0.875964	FALSE	-2.35818
ACH-000471	0.789441	TRUE	-0.481485
ACH-000472	1.35641	FALSE	-0.650487
ACH-000473	0.570668	TRUE	-2.30552
ACH-000475	1.17711	FALSE	-1.70569
ACH-000476	0.930168	FALSE	-0.327174
ACH-000477	1.11935	FALSE	-0.884747
ACH-000479	1.0349	FALSE	-1.92406
ACH-000480	1.13376	FALSE	-0.527314
ACH-000481	0.784166	TRUE	-2.02914
ACH-000482	1.27902	FALSE	-1.00262
ACH-000483	0.696452	TRUE	0.109584
ACH-000484	0.998061	FALSE	-1.26592
ACH-000485	0.89831	FALSE	-2.71209
ACH-000486	0.936303	FALSE	-2.06674
ACH-000488	0.815517	FALSE	-2.181
ACH-000489	0.888505	FALSE	-0.404083
ACH-000493	0.911674	FALSE	-2.2926
ACH-000495	1.1494	FALSE	-0.760231
ACH-000496	0.541456	TRUE	-2.25946
ACH-000499	1.00625	FALSE	-2.78126
ACH-000500	1.23772	FALSE	-1.58061
ACH-000502	0.691093	TRUE	-0.274535
ACH-000503	1.14591	FALSE	-1.0838
ACH-000504	0.907204	FALSE	-0.526333
ACH-000505	0.923383	FALSE	-2.04812
ACH-000507	0.969245	FALSE	-0.763051
ACH-000508	0.652293	TRUE	-1.23094
ACH-000510	0.96116	FALSE	-1.76703
ACH-000511	0.822276	FALSE	-1.5763
ACH-000514	0.764519	TRUE	-2.56639
ACH-000515	0.831713	FALSE	-1.08245
ACH-000516	1.00402	FALSE	0.168777
ACH-000517	0.808034	FALSE	0.739239
ACH-000518	0.997942	FALSE	-2.51929
ACH-000521	0.996069	FALSE	-1.43519
ACH-000524	1.3761	FALSE	-0.620157
ACH-000525	1.00878	FALSE	0.0738564
ACH-000527	0.749097	TRUE	-1.96964
ACH-000528	1.02041	FALSE	-0.834356
ACH-000532	0.77885	TRUE	-0.844546
ACH-000533	1.0121	FALSE	-1.10441
ACH-000534	1.00566	FALSE	-2.00182
ACH-000535	0.898339	FALSE	1.36162
ACH-000537	0.930092	FALSE	-0.500134
ACH-000541	0.644514	TRUE	-1.52811
ACH-000542	1.04033	FALSE	-1.89855
ACH-000543	0.847406	FALSE	-0.566153
ACH-000544	1.01302	FALSE	-2.16616
ACH-000545	0.870529	FALSE	-1.87055
ACH-000547	0.984421	FALSE	-1.55041
ACH-000548	1.01517	FALSE	-2.27537
ACH-000549	0.902011	FALSE	-1.64216
ACH-000550	0.831154	FALSE	-1.53652
ACH-000551	0.734714	TRUE	-1.80927
ACH-000552	0.725001	TRUE	-0.772994
ACH-000553	0.757137	TRUE	-2.38282
ACH-000555	1.11584	FALSE	-1.81868
ACH-000558	1.07269	FALSE	-1.65408
ACH-000560	1.12593	FALSE	0.636214
ACH-000561	1.04169	FALSE	-1.23407
ACH-000562	0.601866	TRUE	-2.08553
ACH-000563	0.992797	FALSE	-1.17106
ACH-000564	0.257832	TRUE	-0.0677023
ACH-000565	0.808865	FALSE	-2.02178
ACH-000566	0.910032	FALSE	-2.27609
ACH-000569	1.00197	FALSE	-0.41134
ACH-000570	1.16965	FALSE	-1.5907
ACH-000571	1.18012	FALSE	-1.67168
ACH-000572	0.690425	TRUE	-0.0654345
ACH-000573	2.09515	FALSE	-1.27869
ACH-000576	0.968819	FALSE	-1.89889
ACH-000579	1.08574	FALSE	-0.830039
ACH-000580	0.988446	FALSE	-2.02951
ACH-000582	0.97843	FALSE	-0.68614
ACH-000583	0.985386	FALSE	-2.74354
ACH-000586	0.910797	FALSE	-0.428176
ACH-000587	1.19132	FALSE	-2.33881
ACH-000589	0.752626	TRUE	-2.30082
ACH-000592	0.894138	FALSE	-1.45275
ACH-000593	0.981464	FALSE	-1.21627
ACH-000595	0.813111	FALSE	-0.924017
ACH-000597	1.04738	FALSE	-2.45002
ACH-000598	1.05479	FALSE	-1.28764
ACH-000599	0.818182	FALSE	-2.11255
ACH-000601	1.02256	FALSE	-2.5593
ACH-000603	0.868206	FALSE	-1.69916
ACH-000604	1.03215	FALSE	-1.59192
ACH-000605	1.13672	FALSE	-2.10678
ACH-000607	0.993876	FALSE	-3.55412
ACH-000608	0.805969	FALSE	-0.601725
ACH-000609	0.991925	FALSE	-1.4587
ACH-000613	1.36259	FALSE	-2.19007
ACH-000614	1.01174	FALSE	-1.59719
ACH-000615	1.01858	FALSE	-1.28772
ACH-000618	0.970324	FALSE	-0.499483
ACH-000619	1.07686	FALSE	-1.8557
ACH-000620	0.784104	TRUE	-1.24607
ACH-000622	1.03933	FALSE	-1.20957
ACH-000623	1.1099	FALSE	-0.530565
ACH-000624	1.35937	FALSE	-1.80141
ACH-000625	0.638266	TRUE	-1.50686
ACH-000626	0.595644	TRUE	-0.424342
ACH-000627	1.1017	FALSE	-2.77519
ACH-000628	0.995787	FALSE	-0.409663
ACH-000630	1.2682	FALSE	-1.05669
ACH-000631	1.06746	FALSE	-2.29004
ACH-000632	0.784142	TRUE	-1.30186
ACH-000635	0.75421	TRUE	-1.5011
ACH-000636	1.04486	FALSE	-2.15695
ACH-000637	1.06131	FALSE	-1.71598
ACH-000638	1.10015	FALSE	-1.27574
ACH-000639	0.59634	TRUE	-0.57694
ACH-000643	1.2155	FALSE	-2.35261
ACH-000645	0.99484	FALSE	-1.05526
ACH-000647	1.09217	FALSE	-0.961917
ACH-000648	0.804674	FALSE	-1.265
ACH-000649	0.84205	FALSE	-0.585616
ACH-000650	0.807363	FALSE	-0.749732
ACH-000651	1.27224	FALSE	-1.70208
ACH-000652	0.82842	FALSE	-1.59248
ACH-000653	0.469547	TRUE	-1.67119
ACH-000656	0.980218	FALSE	-1.51269
ACH-000657	0.98754	FALSE	-3.8075
ACH-000658	0.927328	FALSE	-0.972217
ACH-000659	0.603269	TRUE	-0.44454
ACH-000661	1.12497	FALSE	-2.39278
ACH-000662	0.947086	FALSE	-2.30306
ACH-000663	1.01975	FALSE	-2.71944
ACH-000664	0.888849	FALSE	-3.10611
ACH-000665	0.812523	FALSE	-1.64516
ACH-000666	1.2063	FALSE	-1.48563
ACH-000667	1.04635	FALSE	-0.974357
ACH-000669	1.33223	FALSE	-1.34954
ACH-000670	0.778488	TRUE	-2.34708
ACH-000671	0.851556	FALSE	-0.659694
ACH-000672	0.862022	FALSE	-2.06977
ACH-000674	0.906101	FALSE	-2.60429
ACH-000676	1.0379	FALSE	-2.94127
ACH-000677	1.09311	FALSE	-1.77028
ACH-000678	0.966875	FALSE	-1.29365
ACH-000679	0.809656	FALSE	-0.0441264
ACH-000680	1.0338	FALSE	-2.1717
ACH-000681	1.04571	FALSE	-2.51679
ACH-000682	1.07659	FALSE	-0.968497
ACH-000684	1.09699	FALSE	-1.96905
ACH-000685	0.800831	FALSE	-0.950053
ACH-000686	0.919084	FALSE	-1.5737
ACH-000688	0.604057	TRUE	-0.504606
ACH-000692	0.983675	FALSE	-2.15051
ACH-000693	1.08902	FALSE	-2.39591
ACH-000694	1.16726	FALSE	-1.02696
ACH-000696	0.874205	FALSE	-2.00344
ACH-000697	0.967294	FALSE	-2.57876
ACH-000698	1.26826	FALSE	-0.696213
ACH-000699	1.0557	FALSE	-0.12879
ACH-000701	0.633785	TRUE	-0.660347
ACH-000703	1.08625	FALSE	-0.270752
ACH-000704	0.824297	FALSE	-1.59322
ACH-000706	1.056	FALSE	-1.3529
ACH-000711	0.839176	FALSE	-0.77536
ACH-000713	0.655397	TRUE	-1.05007
ACH-000714	0.296053	TRUE	-1.02915
ACH-000715	1.01086	FALSE	-1.03767
ACH-000716	0.727788	TRUE	-1.28131
ACH-000717	1.28683	FALSE	-1.9673
ACH-000719	0.554529	TRUE	-0.668013
ACH-000720	0.98751	FALSE	-0.733972
ACH-000721	0.882634	FALSE	-2.67815
ACH-000723	1.0302	FALSE	-1.65694
ACH-000724	0.828768	FALSE	-1.62256
ACH-000726	0.948037	FALSE	-0.516432
ACH-000730	0.990136	FALSE	-2.56147
ACH-000732	1.00898	FALSE	-0.983595
ACH-000733	1.27263	FALSE	-0.461583
ACH-000734	1.02555	FALSE	-2.00479
ACH-000735	1.01453	FALSE	-2.24368
ACH-000736	1.22464	FALSE	-1.41497
ACH-000738	0.913411	FALSE	-0.268038
ACH-000739	0.958426	FALSE	-0.801392
ACH-000740	1.20302	FALSE	-1.30179
ACH-000741	0.774297	TRUE	-2.03997
ACH-000744	0.928396	FALSE	-1.41463
ACH-000746	0.800462	FALSE	-1.4692
ACH-000747	1.07913	FALSE	-2.62303
ACH-000748	0.937277	FALSE	-1.48111
ACH-000749	0.811903	FALSE	-1.75704
ACH-000750	0.947108	FALSE	-2.41522
ACH-000751	1.16539	FALSE	-2.26513
ACH-000752	0.749261	TRUE	-0.58212
ACH-000753	0.701057	TRUE	-1.32821
ACH-000756	0.948995	FALSE	-2.50436
ACH-000757	0.988293	FALSE	-3.05514
ACH-000758	0.95552	FALSE	-1.42168
ACH-000759	0.609287	TRUE	-0.265276
ACH-000760	0.346857	TRUE	-1.80575
ACH-000762	1.10158	FALSE	-1.91694
ACH-000763	0.988603	FALSE	-0.95043
ACH-000764	0.891255	FALSE	-3.1375
ACH-000765	1.15218	FALSE	-2.07296
ACH-000766	0.96538	FALSE	-2.11303
ACH-000768	1.02834	FALSE	-1.49222
ACH-000769	0.842413	FALSE	-2.96998
ACH-000771	1.00442	FALSE	-0.762802
ACH-000774	0.79314	TRUE	-0.45304
ACH-000775	1.08949	FALSE	0.353263
ACH-000776	0.638804	TRUE	-1.96859
ACH-000777	0.952451	FALSE	-2.65364
ACH-000778	1.23751	FALSE	-2.00133
ACH-000781	0.830599	FALSE	-1.7692
ACH-000782	1.00701	FALSE	-1.49778
ACH-000783	0.616156	TRUE	0.347681
ACH-000784	1.08257	FALSE	-1.22044
ACH-000785	0.957224	FALSE	-0.539439
ACH-000787	0.884304	FALSE	-1.93392
ACH-000788	1.09588	FALSE	-2.03166
ACH-000790	1.25362	FALSE	-0.649062
ACH-000791	0.792036	TRUE	-0.477403
ACH-000792	1.07026	FALSE	-0.973429
ACH-000793	0.117356	TRUE	-0.579095
ACH-000794	1.01361	FALSE	-2.21215
ACH-000795	1.01038	FALSE	-0.464783
ACH-000796	0.905777	FALSE	-1.75781
ACH-000800	0.947707	FALSE	-2.06168
ACH-000802	0.766872	TRUE	-1.33355
ACH-000803	0.746896	TRUE	-0.74231
ACH-000804	0.903455	FALSE	-2.92399
ACH-000805	0.970515	FALSE	-2.34577
ACH-000808	1.12966	FALSE	-2.18797
ACH-000809	0.88307	FALSE	-1.1343
ACH-000810	0.889643	FALSE	-1.32685
ACH-000811	0.610914	TRUE	-1.34158
ACH-000812	1.03386	FALSE	-1.00737
ACH-000813	0.599863	TRUE	-2.19333
ACH-000814	0.993265	FALSE	-1.71127
ACH-000815	0.732367	TRUE	-1.28954
ACH-000816	0.536102	TRUE	-0.630172
ACH-000819	1.04618	FALSE	-2.20892
ACH-000822	1.02378	FALSE	-1.39526
ACH-000823	1.02364	FALSE	-1.10399
ACH-000824	1.02475	FALSE	-2.82394
ACH-000826	1.03029	FALSE	-1.2253
ACH-000827	0.975374	FALSE	-2.33113
ACH-000832	0.995067	FALSE	-1.5946
ACH-000833	0.699272	TRUE	-1.32761
ACH-000834	0.830073	FALSE	-2.33671
ACH-000835	1.20225	FALSE	-0.983177
ACH-000836	1.22735	FALSE	-0.943316
ACH-000837	0.92693	FALSE	-1.23181
ACH-000838	1.07854	FALSE	-1.89824
ACH-000839	0.805797	FALSE	-2.15106
ACH-000841	1.3115	FALSE	-2.35805
ACH-000842	1.14872	FALSE	-1.59085
ACH-000843	1.02998	FALSE	-1.4289
ACH-000845	0.819862	FALSE	-1.87727
ACH-000846	1.0236	FALSE	-1.33662
ACH-000847	0.709677	TRUE	-0.809808
ACH-000848	0.962039	FALSE	-3.12828
ACH-000849	0.889958	FALSE	-2.10697
ACH-000852	0.624249	TRUE	-0.0211425
ACH-000853	1.06512	FALSE	-0.58853
ACH-000855	1.18784	FALSE	-2.04015
ACH-000856	0.97683	FALSE	-1.83293
ACH-000858	0.85811	FALSE	-0.481329
ACH-000859	0.912428	FALSE	-2.3065
ACH-000860	0.277087	TRUE	-1.96806
ACH-000862	0.678852	TRUE	-1.95012
ACH-000863	1.08465	FALSE	-2.68408
ACH-000865	1.18761	FALSE	-2.7516
ACH-000866	1.00579	FALSE	-1.88902
ACH-000867	0.965159	FALSE	-2.65439
ACH-000868	1.01456	FALSE	-1.04837
ACH-000869	0.848575	FALSE	-1.81474
ACH-000872	0.753211	TRUE	-1.65416
ACH-000873	1.05593	FALSE	-3.56327
ACH-000875	0.824078	FALSE	-1.47626
ACH-000877	1.01398	FALSE	-3.26067
ACH-000878	0.83464	FALSE	-0.919004
ACH-000879	1.00878	FALSE	-1.37022
ACH-000880	0.960471	FALSE	-1.59553
ACH-000881	0.96118	FALSE	-2.62295
ACH-000882	0.703979	TRUE	-1.67013
ACH-000883	1.06631	FALSE	-0.852366
ACH-000884	1.11352	FALSE	-1.65141
ACH-000885	0.995035	FALSE	-2.88631
ACH-000886	1.046	FALSE	-2.19766
ACH-000888	0.942262	FALSE	-1.55372
ACH-000890	1.02841	FALSE	-1.88956
ACH-000891	0.813959	FALSE	-2.47346
ACH-000892	0.929054	FALSE	-0.510131
ACH-000893	1.05178	FALSE	-1.02682
ACH-000895	0.964296	FALSE	-1.61355
ACH-000896	1.14761	FALSE	-1.48282
ACH-000897	1.10966	FALSE	-2.43911
ACH-000898	0.943734	FALSE	-2.86279
ACH-000899	0.916776	FALSE	-1.6128
ACH-000900	1.18515	FALSE	-2.3275
ACH-000901	1.21307	FALSE	-1.38959
ACH-000902	1.04016	FALSE	0.122362
ACH-000903	0.888739	FALSE	-0.285539
ACH-000905	0.722964	TRUE	-1.30127
ACH-000906	1.07437	FALSE	-2.04374
ACH-000909	0.977096	FALSE	-2.79346
ACH-000910	0.425196	TRUE	-0.955606
ACH-000911	0.911456	FALSE	-1.4998
ACH-000913	0.982114	FALSE	-0.487228
ACH-000914	1.01227	FALSE	-2.27318
ACH-000915	0.683056	TRUE	-3.0318
ACH-000916	0.695437	TRUE	-1.59189
ACH-000918	1.0078	FALSE	-3.47313
ACH-000919	0.976515	FALSE	-1.36609
ACH-000920	1.01218	FALSE	-2.58131
ACH-000922	1.06099	FALSE	-2.46744
ACH-000924	0.948054	FALSE	-1.65858
ACH-000925	1.00635	FALSE	-1.57476
ACH-000926	0.665168	TRUE	-1.70141
ACH-000927	0.86177	FALSE	0.842064
ACH-000929	1.10529	FALSE	-0.902799
ACH-000932	0.993966	FALSE	-2.22166
ACH-000934	0.836931	FALSE	-0.687554
ACH-000935	1.10756	FALSE	-0.966909
ACH-000936	1.02266	FALSE	-0.787461
ACH-000937	1.03737	FALSE	-1.11003
ACH-000938	1.01361	FALSE	-2.77066
ACH-000939	0.987606	FALSE	-1.91092
ACH-000940	0.95209	FALSE	-2.07909
ACH-000941	1.00637	FALSE	0.0717447
ACH-000942	0.627918	TRUE	-0.48761
ACH-000943	0.963581	FALSE	-1.79664
ACH-000945	0.735872	TRUE	-1.93993
ACH-000946	0.992288	FALSE	-3.91686
ACH-000947	0.971879	FALSE	-2.12462
ACH-000948	0.988707	FALSE	-2.53691
ACH-000950	0.956227	FALSE	-2.08667
ACH-000952	1.00501	FALSE	-2.28381
ACH-000954	0.94222	FALSE	-0.421895
ACH-000955	0.983099	FALSE	-1.08558
ACH-000956	0.968929	FALSE	-1.51267
ACH-000957	0.990495	FALSE	-2.11609
ACH-000959	1.00868	FALSE	-2.09072
ACH-000961	0.993501	FALSE	-1.09779
ACH-000962	1.03141	FALSE	-2.58146
ACH-000963	0.827543	FALSE	-1.28376
ACH-000964	1.14541	FALSE	-2.3469
ACH-000965	0.980022	FALSE	-2.31186
ACH-000966	0.997407	FALSE	-1.82265
ACH-000967	0.987688	FALSE	-1.18912
ACH-000968	1.00231	FALSE	-1.81376
ACH-000971	0.985175	FALSE	-2.16751
ACH-000972	0.998557	FALSE	-1.72765
ACH-000973	1.31807	FALSE	-2.29386
ACH-000974	0.986919	FALSE	-2.37528
ACH-000976	1.12222	FALSE	-1.93994
ACH-000977	1.03276	FALSE	-2.9288
ACH-000978	1.02541	FALSE	0.464937
ACH-000979	1.0635	FALSE	-2.60303
ACH-000981	1.006	FALSE	-0.507273
ACH-000982	0.984677	FALSE	-1.99572
ACH-000983	0.578249	TRUE	-0.789152
ACH-000984	1.20656	FALSE	-1.1145
ACH-000985	1.11925	FALSE	-1.96187
ACH-000986	0.962047	FALSE	-1.88126
ACH-000987	0.984244	FALSE	-1.14095
ACH-000988	0.984991	FALSE	0.0252436
ACH-000990	1.03419	FALSE	-1.36098
ACH-000991	0.999268	FALSE	-2.21312
ACH-000992	1.07911	FALSE	-2.30022
ACH-000993	0.997308	FALSE	-2.9214
ACH-000994	1.00728	FALSE	-1.2049
ACH-000995	1.01419	FALSE	-1.55725
ACH-000996	1.00318	FALSE	-1.85105
ACH-000997	0.998325	FALSE	-1.80028
ACH-000998	1.00827	FALSE	-0.393624
ACH-001001	1.19325	FALSE	-2.25293
ACH-001016	0.985939	FALSE	-1.57558
ACH-001020	1.01161	FALSE	-2.25337
ACH-001022	1.01347	FALSE	-3.32538
ACH-001024	0.943928	FALSE	-2.06253
ACH-001028	1.02924	FALSE	-2.74316
ACH-001029	0.912106	FALSE	-0.479009
ACH-001033	0.93784	FALSE	-0.60145
ACH-001038	0.949683	FALSE	0.105126
ACH-001050	1.14276	FALSE	-1.68809
ACH-001059	1.0313	FALSE	-2.6046
ACH-001075	0.996812	FALSE	-1.13886
ACH-001096	1.01196	FALSE	-2.73033
ACH-001099	1.00189	FALSE	-1.31824
ACH-001106	1.00568	FALSE	-3.78859
ACH-001111	0.674065	TRUE	-2.23665
ACH-001113	0.485992	TRUE	-0.631201
ACH-001128	1.01595	FALSE	-2.41889
ACH-001129	0.587625	TRUE	-0.420728
ACH-001145	1.01587	FALSE	-1.60091
ACH-001148	0.595755	TRUE	-0.652389
ACH-001163	0.993467	FALSE	-1.76637
ACH-001190	0.56497	TRUE	-2.37198
ACH-001192	1.05346	FALSE	-0.617511
ACH-001193	0.652698	TRUE	-2.13564
ACH-001196	0.869067	FALSE	-1.85594
ACH-001200	1.02237	FALSE	-0.126885
ACH-001205	0.972672	FALSE	-2.99247
ACH-001211	1.02208	FALSE	-1.5092
ACH-001212	0.992176	FALSE	-1.66287
ACH-001232	0.879774	FALSE	-1.08382
ACH-001239	1.04383	FALSE	-1.24245
ACH-001283	0.589675	TRUE	-2.46402
ACH-001289	1.04246	FALSE	-0.56102
ACH-001300	1.22983	FALSE	-2.82029
ACH-001301	0.970517	FALSE	-0.795572
ACH-001306	0.934738	FALSE	-1.78283
ACH-001307	1.13163	FALSE	-1.15552
ACH-001310	1.0401	FALSE	-1.78645
ACH-001318	0.837559	FALSE	-1.69577
ACH-001321	1.01273	FALSE	-0.374147
ACH-001329	1.01511	FALSE	-0.298378
ACH-001332	1.23842	FALSE	-2.28663
ACH-001333	1.00756	FALSE	-1.92168
ACH-001334	0.644857	TRUE	-1.63667
ACH-001336	0.938277	FALSE	-0.0588769
ACH-001341	0.759395	TRUE	-2.24252
ACH-001344	1.07186	FALSE	-1.41714
ACH-001345	1.00145	FALSE	-0.192191
ACH-001346	1.03864	FALSE	-0.94146
ACH-001347	1.18736	FALSE	-0.249154
ACH-001353	0.983095	FALSE	-0.626314
ACH-001356	0.989142	FALSE	-2.47859
ACH-001360	1.07261	FALSE	-1.36465
ACH-001368	1.03528	FALSE	-1.48406
ACH-001369	1.01847	FALSE	-2.38638
ACH-001370	1.07671	FALSE	-0.675649
ACH-001373	0.746973	TRUE	-1.73807
ACH-001374	1.02491	FALSE	-1.66366
ACH-001375	0.756653	TRUE	-0.671288
ACH-001377	1.03915	FALSE	-1.21272
ACH-001379	0.844579	FALSE	-1.89436
ACH-001384	1.20637	FALSE	-1.02979
ACH-001390	1.16946	FALSE	-1.80276
ACH-001391	0.658692	TRUE	-2.88731
ACH-001398	0.996369	FALSE	-1.03801
ACH-001399	1.17468	FALSE	-1.57719
ACH-001400	0.986514	FALSE	-2.00536
ACH-001401	0.748547	TRUE	-1.03168
ACH-001402	1.12803	FALSE	-1.38153
ACH-001407	1.09716	FALSE	-3.06812
ACH-001411	0.803319	FALSE	-2.26553
ACH-001412	1.13168	FALSE	-2.20312
ACH-001413	1.05845	FALSE	-0.640188
ACH-001414	0.992068	FALSE	-3.34163
ACH-001415	0.877529	FALSE	-0.0372477
ACH-001421	0.964334	FALSE	-0.484631
ACH-001431	1.00233	FALSE	-1.58385
ACH-001441	0.829107	FALSE	-0.688035
ACH-001442	0.989887	FALSE	-0.0272967
ACH-001450	0.946048	FALSE	-0.432895
ACH-001451	1.01842	FALSE	-0.270709
ACH-001452	0.977341	FALSE	-2.41802
ACH-001458	0.750148	TRUE	-1.52326
ACH-001459	0.655725	TRUE	-1.3079
ACH-001494	0.83348	FALSE	-2.54373
ACH-001495	0.740346	TRUE	-1.87568
ACH-001500	0.90608	FALSE	-1.18782
ACH-001509	1.08308	FALSE	-1.71018
ACH-001510	1.13775	FALSE	-0.650396
ACH-001511	1.0726	FALSE	0.0784736
ACH-001513	1.10284	FALSE	-1.53523
ACH-001516	0.932122	FALSE	-0.142052
ACH-001517	1.08798	FALSE	-0.393997
ACH-001518	0.988634	FALSE	-2.45079
ACH-001521	1.20214	FALSE	0.223533
ACH-001523	0.940445	FALSE	-1.00984
ACH-001524	1.08319	FALSE	-2.20423
ACH-001525	0.751961	TRUE	-0.883234
ACH-001528	0.967789	FALSE	-2.53532
ACH-001529	0.963186	FALSE	-2.72225
ACH-001530	0.975845	FALSE	-2.95658
ACH-001532	1.02722	FALSE	-0.894889
ACH-001533	0.581199	TRUE	-0.547638
ACH-001536	0.926417	FALSE	-2.82908
ACH-001538	0.737851	TRUE	-1.26044
ACH-001542	1.04561	FALSE	-1.68236
ACH-001543	0.982534	FALSE	-1.61409
ACH-001548	0.998487	FALSE	-1.3176
ACH-001550	1.02536	FALSE	0.130739
ACH-001551	1.08405	FALSE	-0.916118
ACH-001552	0.913736	FALSE	-0.981098
ACH-001563	1.00732	FALSE	-1.73539
ACH-001578	1.14296	FALSE	-1.76901
ACH-001607	1.0526	FALSE	-2.64813
ACH-001608	0.87955	FALSE	-1.90877
ACH-001609	0.98145	FALSE	-2.27028
ACH-001610	1.23971	FALSE	-1.20174
ACH-001616	0.998104	FALSE	-2.32118
ACH-001619	0.869251	FALSE	-2.12339
ACH-001624	1.01756	FALSE	-0.777286
ACH-001626	0.728275	TRUE	-1.32485
ACH-001628	0.834993	FALSE	-1.96507
ACH-001638	0.99719	FALSE	-1.35952
ACH-001642	0.58105	TRUE	-1.63948
ACH-001649	1.01808	FALSE	-0.642694
ACH-001650	0.961776	FALSE	-1.98673
ACH-001651	0.900156	FALSE	-0.919086
ACH-001652	1.09815	FALSE	-1.99564
ACH-001653	0.874329	FALSE	-2.06154
ACH-001654	1.09505	FALSE	-1.24943
ACH-001655	1.05427	FALSE	-1.88582
ACH-001656	0.606881	TRUE	-1.04397
ACH-001664	0.969164	FALSE	-2.33861
ACH-001668	0.955555	FALSE	-4.37644
ACH-001669	1.00779	FALSE	-1.31635
ACH-001670	1.27195	FALSE	-2.54772
ACH-001673	0.755912	TRUE	-1.23167
ACH-001674	0.952649	FALSE	-1.12212
ACH-001677	1.01017	FALSE	-1.08412
ACH-001687	0.857979	FALSE	-1.47108
ACH-001688	1.1045	FALSE	-1.73978
ACH-001696	0.898654	FALSE	-1.67832
ACH-001698	1.00044	FALSE	-1.13604
ACH-001702	1.25167	FALSE	-1.49012
ACH-001703	0.997508	FALSE	-1.92129
ACH-001707	0.788377	TRUE	-2.67602
ACH-001711	1.1208	FALSE	-1.44751
ACH-001715	0.878756	FALSE	-0.357534
ACH-001719	0.74738	TRUE	-0.649624
ACH-001740	1.04241	FALSE	-1.6465
ACH-001745	1.02515	FALSE	-0.332665
ACH-001750	0.818982	FALSE	-1.24643
ACH-001751	1.07162	FALSE	-0.371765
ACH-001765	0.84258	FALSE	-1.10141
ACH-001786	1.02138	FALSE	-2.42188
ACH-001794	0.938273	FALSE	-1.31606
ACH-001795	1.04023	FALSE	-2.34766
ACH-001796	1.078	FALSE	-1.15489
ACH-001799	1.09545	FALSE	-0.708377
ACH-001834	0.779359	TRUE	-1.38971
ACH-001838	0.91823	FALSE	-1.34442
ACH-001839	1.13248	FALSE	-1.58231
ACH-001844	0.915253	FALSE	-1.88725
ACH-001848	0.965621	FALSE	-1.46759
ACH-001849	0.562515	TRUE	0.295104
ACH-001850	1.61524	FALSE	-1.3227
ACH-001852	0.864465	FALSE	-0.323486
ACH-001853	0.67666	TRUE	-1.08175
ACH-001856	0.853316	FALSE	-0.612818
ACH-001857	0.798791	TRUE	-2.32961
ACH-001858	1.33	FALSE	-1.18458
ACH-001861	1.06672	FALSE	-1.46445
ACH-001862	0.762993	TRUE	-0.415106
ACH-001864	0.71025	TRUE	-1.39736
ACH-001959	0.996805	FALSE	-2.48951
ACH-001960	1.16445	FALSE	-2.15365
ACH-001961	0.92322	FALSE	-2.14975
ACH-001991	1.00177	FALSE	-1.63602
ACH-001997	1.16263	FALSE	-1.94358
ACH-001999	0.737966	TRUE	-1.23577
ACH-002015	0.956704	FALSE	-1.81748
ACH-002016	1.02986	FALSE	-1.47953
ACH-002023	0.758075	TRUE	-1.29147
ACH-002025	1.06394	FALSE	-1.81152
ACH-002038	0.977832	FALSE	1.01675
ACH-002039	0.888152	FALSE	-0.599253
ACH-002041	0.925165	FALSE	-1.78612
ACH-002042	0.657489	TRUE	-1.40256
ACH-002046	1.18234	FALSE	-1.4349
ACH-002048	0.884055	FALSE	-0.0550057
