## Supplementary material for "A small molecule inhibitor of NVL suppresses tumor growth by blocking ribosome biogenesis": Table S6

### Sheet: Correlation
Table S6: Viability profile (Log fold change of AUC) correlation between MM17 and 1,183 other compounds previously tested in the PRISM screen, related to Figure 6B
Compound	Correlation	-log10(p.value)
carmofur	0.750272	83.9738
5-fluorouracil	0.599722	43.5958
AVN-944	0.52981	34.0667
cycloheximide	0.515969	31.7269
gambogic-acid	0.512054	31.1167
D-64131	0.508864	30.6797
amonafide	0.506553	31.3389
chlorquinaldol	0.505707	30.4458
ONC201	0.500742	29.3985
decitabine	0.481434	27.4535
tipifarnib	0.480059	27.2804
palbociclib	0.474097	26.0934
cetrimonium	0.470325	26.3518
PTC-209	0.466565	25.3012
clofarabine	0.461542	25.0258
voreloxin	0.460607	24.0794
CP-673451	0.460407	24.9442
AT13387	0.458409	23.1583
hyoscyamine	0.455408	24.6653
pevonedistat	0.454258	23.7707
chloroxine	0.453228	24.3093
carfilzomib	0.450654	23.3648
BIBX-1382	0.450267	23.4208
ganetespib	0.449385	23.2725
tepoxalin	0.44518	23.387
mercaptopurine	0.441388	22.7234
broxaldine	0.440532	22.6762
trapidil	0.439854	22.6957
BIIB021	0.439352	22.4991
sorafenib	0.437459	21.8262
difluprednate	0.436059	22.186
LY2801653	0.434746	20.6645
floxuridine	0.434142	21.7033
BMS-265246	0.431799	21.6354
tivantinib	0.429581	21.4442
CYC116	0.429297	20.4304
SC-144	0.428883	21.1025
dinaciclib	0.424658	20.7509
azathioprine	0.424307	20.6709
abemaciclib	0.422979	20.1446
brequinar	0.422271	19.4264
albendazole	0.422226	19.6808
BVD-523	0.41965	20.449
azacitidine	0.419121	19.9705
paclitaxel	0.418844	20.1543
MK-5108	0.418523	20.3331
idoxuridine	0.418222	20.2601
VS-4718	0.417611	19.9451
naftifine	0.416838	20.3284
NVP-AUY922	0.416267	19.8937
rigosertib	0.416158	19.4232
oxaliplatin	0.416113	19.9617
tyrphostin-A9	0.415666	19.9581
ABT-751	0.41397	19.5805
ketoprofen	0.411802	18.6715
mitomycin-c	0.410853	18.5813
UNBS-5162	0.409816	19.4123
vindesine	0.409146	19.547
KW-2449	0.40842	19.3541
hexaminolevulinate	0.40813	19.2852
KX2-391	0.405927	18.3159
SNS-314	0.405617	18.3658
vinblastine	0.405444	19.1781
afatinib	0.405066	18.5894
CCT137690	0.404633	18.8622
ciclopirox	0.404463	18.8849
XL888	0.404431	18.2537
aminopurvalanol-a	0.403591	18.7608
pralatrexate	0.403305	18.5769
AMG900	0.402665	18.6321
sirolimus	0.401806	18.82
mozavaptan	0.401038	18.5909
tozasertib	0.399169	18.0673
selinexor	0.398607	18.3566
levobunolol	0.398547	17.4762
mericitabine	0.398183	17.443
RAF265	0.398116	18.1958
trifluridine	0.39656	18.0105
GSK-J4	0.396297	18.1735
axitinib	0.39607	17.7391
atipamezole	0.395923	17.9504
AMG-232	0.395598	17.8075
CYT-997	0.394834	18.0342
talazoparib	0.394392	17.6206
VER-49009	0.393384	17.786
quizartinib	0.391351	17.669
methiazole	0.389999	17.5791
triclabendazole	0.38862	17.3786
EPZ-5676	0.388586	17.1954
deferasirox	0.388209	17.3406
danusertib	0.388147	17.3348
PF-573228	0.386937	17.1876
idronoxil	0.386923	17.2576
verubulin	0.38585	17.3008
K-858	0.385218	16.3232
CCT129202	0.384984	16.903
trimebutine	0.384303	16.1731
zaldaride	0.383656	16.9582
irinotecan	0.383364	16.1268
PD-184352	0.382508	16.7493
hexachlorophene	0.382503	16.714
SU014813	0.382356	17.0486
tryptanthrin	0.381465	16.9322
vinflunine	0.381287	16.8813
docetaxel	0.380766	16.5236
BNC105	0.379255	16.5257
tioguanine	0.378746	16.2757
SB-239063	0.376096	16.4457
crizotinib	0.375729	16.1782
KPT-276	0.374651	15.9832
oxprenolol	0.374429	15.9971
cariporide	0.373325	15.9337
diclazuril	0.37321	15.2628
NSC-319726	0.37202	15.7214
merimepodib	0.371819	15.1468
barasertib	0.371624	15.5563
bitopertin	0.371494	15.8722
marimastat	0.371145	15.8417
mifepristone	0.370912	15.9518
2,3-DCPE	0.369824	15.5647
LY2603618	0.369659	15.6476
plinabulin	0.368559	15.6169
frentizole	0.367946	15.8204
inosine	0.366962	15.3517
daunorubicin	0.366924	15.1254
SB-218795	0.366826	14.7668
thioguanine	0.366738	14.5047
AMG-208	0.366193	15.6668
fludarabine-phosphate	0.366035	15.2728
LB42708	0.366033	15.336
cabazitaxel	0.36574	15.3426
cephalomannine	0.36468	15.2836
GSK923295	0.36381	14.4895
exatecan-mesylate	0.363726	14.6705
oxyphencyclimine	0.362888	15.0377
rifampin	0.362754	15.1819
2-methoxyestradiol	0.362492	14.787
indibulin	0.362151	14.8517
GW-405833	0.361677	14.8741
flumethasone	0.361085	14.9478
estramustine	0.360955	14.6907
KF-38789	0.360284	14.9418
tenovin-6	0.360047	14.8301
ML133	0.35995	14.822
AZD9668	0.35976	14.3476
SNX-2112	0.359629	14.8257
dapivirine	0.359556	14.8196
brivaracetam	0.359355	14.8027
bentazepam	0.359055	14.7777
tyrphostin-AG-99	0.358521	14.9151
LY2606368	0.358466	14.7589
litronesib	0.358404	14.5111
MEK1-2-inhibitor	0.357733	14.6374
CMPD-1	0.357187	14.8027
NMS-E973	0.357059	14.4612
UNC2250	0.356937	14.4512
JQ1-(+)	0.356538	14.7483
3'-fluorobenzylspiperone	0.356262	14.3659
RS-16566	0.355997	14.3443
mechlorethamine	0.355892	14.4552
idasanutlin	0.355453	14.2404
regorafenib	0.355354	14.4706
pranidipine	0.355178	14.4264
nonoxynol-9	0.355144	14.4533
broxyquinoline	0.355105	14.2717
tofogliflozin	0.355079	14.5965
AZ960	0.354579	14.2586
barasertib-HQPA	0.354579	13.9325
benzydamine	0.353874	14.3489
clenbuterol	0.353828	13.6663
LY2183240	0.353521	14.4966
PP242	0.352775	14.1123
PF-562271	0.352696	14.2525
pardoprunox	0.352372	14.3723
PF-03814735	0.35203	13.7311
doxycycline	0.35195	14.1042
PU-H71	0.351845	14.1248
lappaconite	0.351721	14.3769
CGM097	0.351405	14.409
kenpaullone	0.351188	14.1878
tacrolimus	0.351173	14.0413
pibenzimol	0.350986	14.3163
SC-12267	0.35085	13.9283
cetylpyridinium	0.350759	14.0369
filanesib	0.350435	13.953
PQ-401	0.35018	13.8748
10-deacetylbaccatin	0.34985	14.1653
enocitabine	0.34921	13.9696
BVT-948	0.34915	14.1369
methoxyflurane	0.348953	13.8915
norepinephrine	0.348913	14.0316
VU0238429	0.348842	13.8254
vinorelbine	0.348778	13.9348
ICG-001	0.347781	13.8831
chlormidazole	0.347757	13.7958
cobicistat	0.347672	13.9312
AS-1949490	0.347321	13.6475
nocodazole	0.346771	13.7454
SB-218078	0.346606	13.93
PD-198306	0.346261	13.9021
3-deazaneplanocin-A	0.345442	13.8079
etoposide-phosphate	0.344865	13.6218
VLX600	0.344764	13.8652
flubendazole	0.344717	13.8055
MK-1775	0.344627	13.603
MK-8745	0.344264	12.9612
GW-842166	0.343821	13.5669
topotecan	0.343767	13.6736
YM-201636	0.343418	13.3964
polydatin	0.342892	13.3829
AZ3146	0.341646	13.2306
FK-866	0.340948	13.0946
SB-505124	0.340887	13.2809
tranilast	0.340865	13.3883
OSI-930	0.340723	12.8591
nutlin-3	0.340516	13.143
parbendazole	0.339946	13.099
GW-843682X	0.33922	13.2051
niclosamide	0.338597	13.2104
LY2334737	0.338376	12.9513
lonafarnib	0.338221	13.1273
indoprofen	0.337898	13.0754
SCH-900776	0.337814	12.9619
drospirenone	0.337745	12.9298
AZ20	0.337492	12.8837
PI-103	0.336942	12.9749
cytochlor	0.335615	12.9522
pyrimethamine	0.335206	12.868
SB-366791	0.334935	12.8209
TPCA-1	0.334769	12.9921
mefexamide	0.334488	12.6819
RKI-1447	0.334449	12.9673
fluorometholone	0.334307	12.2227
vincristine	0.33387	13.0008
tipiracil	0.333782	12.759
BX-912	0.333649	12.9054
PAC-1	0.333616	12.7203
alvespimycin	0.333575	12.4565
NVP-BHG712	0.33337	12.6235
CHIR-124	0.333344	12.1787
nanchangmycin	0.333322	12.698
mexiletine	0.333313	12.6712
halobetasol-propionate	0.333313	12.6452
SDZ-WAG-994	0.333075	12.7312
chromocarb	0.332922	12.096
carboxyamidotriazole	0.332766	12.6817
lasalocid	0.332326	12.5706
U-18666A	0.332053	12.5759
AZD2014	0.331922	11.9981
DU-728	0.33145	12.0157
LY2784544	0.331407	12.6043
doxifluridine	0.331137	12.5582
golgicide-a	0.330625	12.5707
suxibuzone	0.33037	12.5003
ETP-46464	0.330104	12.4548
ZSTK-474	0.330034	12.526
tanespimycin	0.329827	12.3576
NSC-3852	0.329707	11.9158
arctigenin	0.329242	12.5678
LY456236	0.329127	12.3055
triapine	0.329028	12.3995
BMS-754807	0.329004	11.6626
cilostamide	0.32882	12.2321
bis(maltolato)oxovanadium(IV)	0.328426	12.3544
WHI-P154	0.328327	12.1199
dienogest	0.328238	12.2899
JTE-607	0.328012	12.3486
nobiletin	0.327473	12.2581
secnidazole	0.326943	12.2437
CEP-37440	0.325225	11.9679
MPI-0479605	0.32505	11.5843
midodrine	0.324587	11.5024
STA-5326	0.324574	12.1913
VX-702	0.324046	11.882
ginkgolide-a	0.323934	12.1682
cyclocytidine	0.323095	11.813
GSK-3-inhibitor-IX	0.322515	11.9655
eltrombopag	0.322428	11.9105
oxiperomide	0.322051	12.0526
levocetirizine	0.321382	11.9065
xanomeline	0.321131	11.864
ibutilide	0.321049	11.28
olaparib	0.320033	11.736
pyroxamide	0.319846	11.1966
CCMI	0.319696	11.8548
GSK1070916	0.319039	11.141
PPT	0.318906	11.512
amfenac	0.318392	11.5464
costunolide	0.318292	11.5155
MGCD-265	0.31827	11.5849
narasin	0.317913	11.6064
paliperidone	0.317873	11.6508
calcitriol	0.317652	11.0222
1-azakenpaullone	0.31755	11.698
JK-184	0.317194	11.3903
azilsartan	0.317166	11.4588
lucitanib	0.317063	11.4749
PD-407824	0.31693	10.9963
etoposide	0.316834	11.5054
erteberel	0.316716	11.6608
MLN0128	0.316612	11.4895
niraparib	0.316487	11.2702
SB-2343	0.316332	11.6329
KD-023	0.316041	11.472
tiotidine	0.315422	11.6133
chlorpropamide	0.315321	10.8867
GSK461364	0.315082	11.5886
HMN-214	0.315028	11.3764
TMC-353121	0.314975	11.3263
adarotene	0.314875	10.9954
erdafitinib	0.314538	11.3416
raltitrexed	0.314472	11.4522
G-1	0.31441	11.2402
ZK-93426	0.314378	11.3532
TMS	0.314192	11.4551
LGX818	0.313648	11.3013
GDC-0879	0.313645	10.7962
CPI-1189	0.313352	11.4177
CX-5461	0.313183	11.2455
metatinib	0.312374	11.1656
ribociclib	0.312164	10.9691
navarixin	0.311779	10.6477
lorlatinib	0.31174	11.1664
VX-765	0.311429	10.9862
GDC-0980	0.311373	11.0501
gilteritinib	0.310679	11.0918
oxiracetam	0.310043	11.0472
MK-2461	0.309545	11.1909
pirenperone	0.309497	11.1206
vincamine	0.309163	11.0747
BI-D1870	0.308795	11.0711
BF2.649	0.308266	11.1003
oxibendazole	0.308109	10.8902
SAR131675	0.307992	10.4178
isofloxythepin	0.307626	10.8787
indisulam	0.306348	10.5717
CP-945,598	0.305927	10.783
triciribine	0.305919	10.8042
valrubicin	0.305798	10.6217
hyodeoxycholic-acid	0.305475	10.2301
diphenyleneiodonium	0.305172	10.2321
dolastatin-10	0.304934	10.8227
JNJ-7706621	0.304824	10.2093
KI-8751	0.304768	10.5518
OSI-027	0.304601	10.7996
saxagliptin	0.304349	10.5665
bafetinib	0.304155	10.6179
PHA-848125	0.304137	10.5737
volasertib	0.304024	10.4153
AZ-628	0.303315	10.3679
simvastatin	0.30318	10.6584
E7449	0.303164	10.5076
amisulpride	0.303062	10.073
bromosporine	0.302552	10.4023
iodipamide	0.302203	10.0174
GW-583340	0.30154	10.5671
dioscin	0.301307	10.4455
cabozantinib	0.301179	10.3525
tioxolone	0.300924	10.4196
SKI-II	0.30069	10.5089
epothilone-b	0.30033	10.3795
SB-228357	0.300166	10.2427
melphalan	0.300102	10.3432
spiradoline	0.299951	10.333
dequalinium	0.299877	10.2653
BAY-87-2243	0.299803	10.1977
RS-504393	0.299731	10.2973
BAM7	0.299504	9.88558
homoharringtonine	0.299398	9.73267
CNX-774	0.298418	10.1475
foscarnet	0.298201	10.1744
CHIR-99021	0.297981	10.0772
cholecalciferol	0.297949	10.1989
licochalcone-a	0.297693	10.1613
parthenolide-(-)	0.296904	10.1499
VU0361737	0.296033	9.99008
PLX-4720	0.295908	10.1854
combretastatin-A-4	0.295351	10.2089
evodiamine	0.294969	9.98105
carmustine	0.294904	9.95658
AC-264613	0.294568	10.0958
rociletinib	0.294452	9.38258
pheniramine	0.294313	9.91782
BIX-02188	0.293979	9.89594
fludarabine	0.293681	9.47548
dichlorvos	0.293644	9.87402
hydroxyurea	0.293549	9.90788
Ro-9187	0.29346	9.88204
BI-2536	0.292456	9.8562
LY364947	0.292199	9.70057
tedizolid-phosphate	0.291704	9.88611
novobiocin	0.291612	9.74179
gastrodin	0.291504	9.73483
obatoclax	0.291186	9.65513
salvinorin-a	0.291085	9.92411
WAY-600	0.290947	9.85599
stemregenin-1	0.290879	9.32082
SB-431542	0.290872	9.71355
prednisolone-hemisuccinate	0.290808	9.70944
KD025	0.290734	9.74388
GSK1904529A	0.290608	9.30401
chidamide	0.290488	9.70834
deforolimus	0.290458	9.56921
teriflunomide	0.290285	9.69519
I-BET-762	0.290284	9.12726
genipin	0.289781	9.72102
baricitinib	0.289405	9.65769
U-0126	0.289397	9.59889
carvedilol	0.289282	9.20264
afobazole	0.289178	9.72068
clonazepam	0.289154	9.56382
PP-2	0.289057	9.20827
satraplatin	0.28833	9.53047
TG-101209	0.288288	9.68208
TAK-632	0.287771	9.11003
valnemulin	0.287664	9.4687
VU0364770	0.287387	9.48942
endo-IWR-1	0.286768	9.5835
GSK1838705A	0.286701	9.06386
teroxirone	0.286288	9.45736
galeterone	0.285913	8.9969
OSI-420	0.28567	9.4369
mibefradil	0.285668	8.98207
chlorambucil	0.284736	9.28331
AZD2461	0.284333	9.27672
captamine	0.283688	9.23611
maytansinol-isobutyrate	0.283483	9.186
SB-200646	0.282717	9.24941
A61603	0.282527	8.81139
metaraminol	0.282174	9.12285
norfloxacin	0.281881	9.21517
PF-3845	0.281495	9.04383
bekanamycin	0.281285	9.19597
CPP	0.281239	9.11968
ACY-1215	0.281238	9.1747
ispinesib	0.281171	8.9321
homoquinolinic-acid	0.281159	8.72953
oligomycin-a	0.280951	9.21156
fludroxycortide	0.280949	8.68035
napabucasin	0.280844	9.09503
KPT-185	0.280334	9.09973
cobimetinib	0.280188	8.8903
meloxicam	0.280082	9.04757
1-naphthyl-PP1	0.279891	8.65407
PHA-680632	0.279778	8.62915
eplerenone	0.279615	8.96419
everolimus	0.278851	8.82698
xilobam	0.278687	8.56471
GSK2830371	0.278548	8.97048
zardaverine	0.278468	8.91159
betamethasone-dipropionate	0.27811	8.97922
DPI-201106	0.278106	8.81756
brefeldin-a	0.278071	8.95889
peruvoside	0.277987	8.63112
gemcitabine	0.277931	8.86064
meglitinide	0.277895	8.91218
tacedinaline	0.277211	8.87009
triptolide	0.277162	8.86702
pazopanib	0.277039	8.85951
tyrphostin-AG-1478	0.276351	8.92346
ivermectin	0.276232	8.77464
SRT1720	0.276184	8.73633
cisplatin	0.275372	8.72225
10-hydroxycamptothecin	0.274634	8.60754
CGP-52411	0.274086	8.57466
SR-27897	0.273867	8.82224
carboxypyridine-disulfide	0.27295	8.61035
trametinib	0.272775	8.46185
L-798,106	0.272724	8.4933
sertindole	0.272602	8.53769
azithromycin	0.272437	8.18362
dihydroartemisinin	0.272241	8.48169
TAK-715	0.27213	8.45792
salinomycin	0.271864	8.15078
nicotine	0.271626	8.15429
D-7193	0.271441	8.48532
spermidine	0.271351	8.54814
kifunensine	0.271066	8.46292
elacridar	0.271024	8.49439
epothilone-a	0.270841	8.41545
cytochalasin-b	0.270141	8.55988
SID-7969543	0.269766	8.06504
BMS-345541	0.269676	8.2622
palomid-529	0.269273	8.38981
BW-180C	0.268256	8.16269
oncrasin-1	0.268194	8.42567
cediranib	0.268059	8.4342
AZD6482	0.267536	8.40278
lenalidomide	0.267518	8.3354
deflazacort	0.267036	7.87721
TW-37	0.26638	8.13644
AZD2858	0.266199	8.2408
atorvastatin	0.266004	8.14735
monensin	0.265716	8.19596
SB-657510	0.265662	7.83306
buparlisib	0.265349	7.78288
raclopride	0.264798	8.12588
IKK-2-inhibitor-V	0.26468	8.23246
RI-1	0.264617	8.01801
bosutinib	0.264052	8.08232
diphemanil	0.263998	8.12759
melengestrol-acetate	0.263943	8.09209
rubitecan	0.263924	8.15549
orotic-acid	0.263533	7.6982
securinine	0.263509	7.95426
PSB-1115	0.262776	7.91227
ZLN005	0.262588	7.66188
RG2833	0.262113	7.61971
telatinib	0.261777	7.9187
GSK650394	0.26065	7.97987
skepinone-l	0.260496	7.81384
PIK-75	0.260352	7.80569
loxistatin-acid	0.2602	7.48338
alisertib	0.260065	7.99281
artesunate	0.25933	7.87218
alectinib	0.258613	7.64518
tazemetostat	0.258557	7.67299
P276-00	0.258528	7.70231
DCEBIO	0.258488	7.42148
DMH1	0.258479	7.85413
ku-0063794	0.258369	7.84782
vatalanib	0.25797	7.74786
ebastine	0.257504	7.70602
NU6027	0.257111	7.71433
PI3K-IN-2	0.256836	7.74452
STF-118804	0.256187	7.54043
triamterene	0.25613	7.58278
tanshinone-i	0.255883	7.37189
torasemide	0.255573	7.26427
JIB04	0.255248	7.51845
SR-57227A	0.25464	7.57465
acipimox	0.254635	7.51434
fluvastatin	0.25459	7.61681
AS-703026	0.253693	7.4917
PD-173074	0.253547	7.17098
BIBR-1532	0.252818	7.53169
tetrahydropapaverine	0.2526	7.51946
chlorogenic-acid	0.252587	7.50398
EVP4593	0.252326	7.40095
caffeic-acid-phenethyl-ester	0.251985	7.42618
spermine	0.251394	7.37872
PR-619	0.251247	7.03443
bisacodyl	0.251096	7.01191
butamben	0.250951	7.01889
ercalcitriol	0.25043	6.99152
dihydromyricetin	0.250425	7.25267
spironolactone	0.25036	6.98787
NVP-TAE684	0.250291	6.99874
CEP-32496	0.250261	6.98265
CCT128930	0.250253	7.38815
NVP-TAE226	0.25024	7.21357
WYE-125132	0.250156	7.20904
forodesine	0.249915	6.92111
GGTI-298	0.249523	7.34756
K-Ras(G12C)-inhibitor-6	0.249027	7.32007
PD-153035	0.248399	7.17119
zaleplon	0.247168	7.17518
idazoxan	0.247049	7.09811
ixabepilone	0.246464	7.02436
pacritinib	0.246409	7.09169
GW-788388	0.246383	7.00598
MK-2206	0.246371	7.10367
UK-383367	0.246353	7.03251
AT-7519	0.246235	7.08226
YM-976	0.245863	7.09015
methscopolamine	0.245746	6.73431
dacarbazine	0.245277	6.62661
I-BET151	0.245008	7.03004
MK-8245	0.244461	6.97301
tirapazamine	0.243854	6.95434
SB-205384	0.24351	7.01824
PHA-793887	0.243167	7.04073
tedizolid	0.243135	6.84753
SB-216641	0.24302	6.89614
CEP-33779	0.242922	6.60402
PJ-34	0.242604	6.87406
PD-0325901	0.242417	6.8913
KW-2478	0.241932	6.94672
methacycline	0.241898	6.91783
AEG3482	0.241476	6.81435
BMS-986020	0.241356	6.94272
clomifene	0.240792	6.7917
AM-251	0.240496	6.85637
ftorafur	0.240416	6.83871
BIX-01294	0.239995	6.82968
AZD8055	0.239705	6.52168
cefditoren-pivoxil	0.239315	6.75378
tivozanib	0.23925	6.59143
halcinonide	0.239089	6.70222
primaquine	0.238407	6.6008
apatinib	0.238061	6.64849
crystal-violet	0.238017	6.61997
theophylline	0.237621	6.33795
toremifene	0.237525	6.65973
midostaurin	0.236761	6.58095
ZK-93423	0.236585	6.68834
AVL-292	0.236509	6.45138
TAS-103	0.236219	6.26864
RN-1734	0.235139	6.44601
dianhydrogalactitol	0.234808	6.45467
trichostatin-a	0.234628	6.20324
ingenol-mebutate	0.234573	6.46809
CGS-20625	0.234324	6.46802
mesna	0.23431	6.41649
SN-38	0.233937	6.4735
TAK-733	0.233655	6.4337
NVP-BVU972	0.233606	6.49432
ribavirin	0.233456	6.41091
deoxycorticosterone-acetate	0.233453	6.41074
cebranopadol	0.233451	6.43589
sevoflurane	0.233089	6.36703
desoxycortone	0.232243	6.06183
AZD4547	0.232186	6.35874
golvatinib	0.232062	6.22776
tyrphostin-AG-1296	0.232052	6.32698
XL388	0.231264	6.02702
PFI-1	0.230625	6.3411
vemurafenib	0.230367	6.25427
TAK-285	0.230132	6.21796
dehydrocholate-acid	0.229998	6.17447
EMD-53998	0.229901	6.31644
tideglusib	0.229746	6.24746
tremorine	0.229671	5.95049
lerisetron	0.22966	6.1455
rimexolone	0.22957	6.15324
teprenone	0.229558	5.93286
belinostat	0.229453	6.08646
resatorvid	0.228355	6.23787
PF-4981517	0.228063	6.06663
TWS-119	0.227991	6.20746
WAY-170523	0.22777	6.13629
GDC-0349	0.227458	6.09675
LCL-161	0.226579	5.8035
domperidone	0.226371	6.05488
flumatinib	0.226201	6.04647
GSK2656157	0.226103	5.78105
ribitol	0.225659	6.09045
prazosin	0.225498	6.07066
dalcetrapib	0.225401	6.00703
PD-318088	0.225011	5.99954
Ro-4987655	0.22413	5.94462
alfacalcidol	0.223862	5.88509
astemizole	0.223534	5.85766
asymmetrical-dimethylarginine	0.223386	5.72329
taltirelin	0.223172	5.64392
CCG-50014	0.222969	5.81885
romidepsin	0.22248	5.80685
vorinostat	0.222451	5.7596
12-O-tetradecanoylphorbol-13-acetate	0.222411	5.67744
GZD824	0.222342	5.80022
PETCM	0.222305	5.80992
AG-14361	0.221682	5.76857
baicalin	0.22111	5.54854
josamycin	0.221021	5.79356
FK-3311	0.22101	5.7704
narlaprevir	0.220579	5.59184
maprotiline	0.219686	5.47198
desonide	0.219356	5.76929
bosentan	0.219171	5.44854
teniposide	0.219043	5.66525
temsirolimus	0.218524	5.62954
triamcinolone	0.217914	5.64476
bephenium-hydroxynaphthoate	0.217717	5.38257
BAY-11-7082	0.217136	5.54225
Ro-04-5595	0.216976	5.53476
domiphen	0.216721	5.35946
disulfiram	0.216275	5.56711
fudosteine	0.215726	5.5089
SMI-4a	0.215518	5.30524
PF-05212384	0.215324	5.59755
tasisulam	0.215102	5.41539
evacetrapib	0.215057	5.43478
AR-12	0.215024	5.27231
CD-437	0.214931	5.49322
AZD8330	0.214485	5.55767
VE-821	0.214425	5.54415
voxtalisib	0.214213	5.56602
selumetinib	0.213818	5.14417
XBD173	0.213269	5.19412
mexeneone	0.213164	5.37929
LY2608204	0.212606	5.40598
LY2090314	0.21227	5.45306
AZD5438	0.212265	5.21246
GW-501516	0.211159	5.16308
florfenicol	0.210833	5.0763
acetylsalicylsalicylic-acid	0.209715	5.22159
ABT-702	0.209307	5.30471
scriptaid	0.209292	5.30405
butylscopolamine-bromide	0.208843	4.99978
racecadotril	0.20838	4.97969
benzyldimethylhexadecylammonium	0.208271	5.18653
dabrafenib	0.208115	5.09904
tanaproget	0.207502	5.16173
PI-828	0.206131	5.05061
pterostilbene	0.204567	4.97159
harringtonine	0.204468	4.96723
A-674563	0.204344	4.81616
blebbistatin-(-)	0.204288	5.0078
PF-04457845	0.20422	5.0822
tetramethylthiuram-monosulfide	0.203118	4.76412
nexturastat-a	0.201934	4.71414
CS-110266	0.201538	4.87698
abiraterone	0.201351	4.93471
latanoprost	0.200964	4.65456
TAK-901	0.200699	4.92454
AZD1480	0.200598	4.93877
lenvatinib	0.200517	4.77629
IEM1754	0.20015	4.79783
ZK811752	0.19994	4.87235
IKK-16	0.199911	4.7782
PHA-665752	0.199039	4.59312
AZD5363	0.198917	4.79063
bisindolylmaleimide-ix	0.19864	4.82445
dirithromycin	0.198078	4.74511
finafloxacin	0.19799	4.72308
4-(4-fluorobenzoyl)-1-(4-phenylbutyl)-piperidine	0.197881	4.79125
fenretinide	0.197249	4.70939
ZM-447439	0.196637	4.73706
chlorpyrifos	0.196587	4.48299
sarafloxacin	0.195776	4.44989
berberine	0.195752	4.64528
cyclovalone	0.195746	4.645
cefdinir	0.19573	4.68886
mevastatin	0.194896	4.58229
NSC-663284	0.194886	4.57302
crizotinib-(S)	0.194751	4.39939
GDC-0941	0.194708	4.60081
ramatroban	0.194275	4.38897
TG-101348	0.194129	4.56748
erlotinib	0.194049	4.50272
PF-03758309	0.193708	4.56718
LY3023414	0.193676	4.56582
AZD7762	0.192664	4.51447
Ro-90-7501	0.19253	4.56064
entinostat	0.192467	4.50622
emetine	0.192095	4.43901
clopamide	0.190705	4.40717
dacinostat	0.190401	4.40306
repsox	0.189387	4.36958
MEK162	0.189326	4.19142
vidarabine	0.188864	4.33141
PP-1	0.188217	4.28019
arcyriaflavin-a	0.187701	4.35784
8-hydroxy-PIPAT	0.187183	4.27922
odanacatib	0.186865	4.20107
CID-5458317	0.186849	4.32262
AR-42	0.186781	4.28727
FLI-06	0.186776	4.23008
cyclosporine	0.186211	4.0858
rheochrysidin	0.185056	4.20899
R406	0.185034	4.20009
SU3327	0.184973	4.24554
camptothecin	0.184805	4.26257
4-iodo-6-phenylpyrimidine	0.184321	4.13962
pindolol	0.184011	3.97685
WYE-354	0.183947	4.20373
vanoxerine	0.183238	4.19844
atenolol-(+/-)	0.182405	3.92343
sulconazole	0.182246	4.08831
cyclovirobuxin-d	0.182242	4.11144
FK-888	0.181987	4.07802
balapiravir	0.181695	4.13584
JZL-184	0.181237	4.04059
nilotinib	0.181066	4.0415
piperine	0.180922	4.08935
thiomersal	0.180546	4.04384
FR-139317	0.180527	3.97447
morin	0.180445	3.85694
PRT062070	0.180423	4.00852
bendamustine	0.180247	4.03197
RGFP966	0.179549	3.94405
GSK2110183	0.179298	3.97943
GDC-0152	0.178955	3.83851
palmatine-chloride	0.17886	3.94729
fluroxene	0.178402	3.92198
vandetanib	0.177791	3.69819
BMS-387032	0.177012	3.83887
4-methylgenistein	0.175876	3.83182
NMS-873	0.175582	3.78444
LE-135	0.175079	3.77974
estradiol	0.173393	3.58891
TG-100713	0.17255	3.70532
D-4476	0.171911	3.65352
alexidine	0.171538	3.71562
2'-MeCCPA	0.171499	3.52756
clofazimine	0.171444	3.64997
NVP-BEZ235	0.170016	3.61046
warfarin	0.169129	3.43623
taselisib	0.168815	3.566
PKI-179	0.168768	3.55757
pilaralisib	0.168513	3.60821
linsitinib	0.168267	3.35908
flutamide	0.168132	3.54747
lorazepam	0.167641	3.50958
INH1	0.164655	3.4589
buthionine-sulfoximine	0.164307	3.36987
LY2874455	0.1634	3.23674
PP-121	0.163004	3.35495
FR-122047	0.162989	3.32935
SGI-1776	0.1626	3.20941
ixazomib	0.16245	3.39737
ammonium-lactate	0.162348	3.32533
atenolol-(-)	0.162132	3.19969
ICI-162846	0.161897	3.37732
neratinib	0.161815	3.31879
nemonapride	0.161404	3.16259
WZ8040	0.161387	3.34046
tyrphostin-AG-494	0.161324	3.3382
canertinib	0.160994	3.23458
4-pyrimidinecarbonitrile	0.160958	3.31895
zolmitriptan	0.160806	3.26471
poziotinib	0.160653	3.22886
DVD-111	0.160394	3.25634
GSK1292263	0.159585	3.20391
favipiravir	0.159542	3.23852
FG-4592	0.159509	3.14106
isopropyl-myristate	0.158971	3.20655
torin-2	0.15843	3.16401
azodicarbonamide	0.158159	3.18428
venetoclax	0.157782	3.12405
CHIR-98014	0.157596	3.14712
JNJ-16259685	0.157442	3.04195
diaveridine	0.157237	3.14649
darifenacin	0.15714	3.13729
Ro-106-9920	0.157051	3.14589
PHA-767491	0.156571	3.09453
tetrahydrouridine	0.156323	3.17866
clotrimazole	0.156087	3.11852
nintedanib	0.156052	3.11153
dasatinib	0.155937	3.0903
brigatinib	0.154938	3.02789
podophyllotoxin	0.154557	3.06614
erythritol	0.153975	3.03507
doxorubicin	0.153312	2.99598
WZ-4002	0.15285	2.98607
MNS-(3,4-Methylenedioxy-nitrostyrene)	0.152825	2.89086
dofetilide	0.151717	2.97019
SB-743921	0.151555	2.96474
lafutidine	0.151536	2.98046
lanatoside-c	0.150973	2.82595
cinalukast	0.150431	2.9165
ethacridine-lactate-monohydrate	0.149914	2.87801
AMG458	0.148967	2.88408
temocapril	0.148872	2.92311
PD-168393	0.148423	2.89237
KI-16425	0.14826	2.88695
YO-01027	0.147329	2.81993
benfotiamine	0.147147	2.70028
baicalein	0.146947	2.79207
TG-100572	0.146862	2.84074
nicorandil	0.145077	2.77726
fleroxacin	0.145013	2.7501
cyclosporin-a	0.144589	2.70151
digoxigenin	0.144587	2.76636
adaprev	0.144325	2.72303
WZ-3146	0.14415	2.5831
ixazomib-citrate	0.144141	2.61272
cinacalcet	0.144046	2.67942
sparfloxacin	0.143671	2.69232
echinomycin	0.1428	2.66967
idelalisib	0.141883	2.61184
MK-0812	0.141364	2.67713
beta-lapachone	0.141265	2.63097
chlorindanol	0.141199	2.62413
naltrexone	0.141189	2.61427
diazooxonorleucine	0.140861	2.63255
protirelin	0.140836	2.60324
octopamine	0.140015	2.56835
picolinic-acid	0.14001	2.5164
4-methylhistamine	0.139738	2.48469
temozolomide	0.139089	2.54916
oxymatrine	0.138843	2.53232
ritodrine	0.138764	2.57612
UNC0631	0.138458	2.56659
torin-1	0.138241	2.53228
stattic	0.137844	2.4011
4-chlorophenylguanidine	0.13667	2.48423
thiocolchicoside	0.136304	2.46414
almorexant	0.135928	2.47058
BAY-K-8644-(s)-(-)	0.135856	2.44173
oxymetazoline	0.135817	2.47609
salidroside	0.135292	2.44246
sodium-stibogluconate	0.134806	2.41467
ruxolitinib	0.134392	2.38488
anisomycin	0.134201	2.40967
halofuginone	0.134167	2.31727
SCH-58261	0.133688	2.30787
delanzomib	0.13252	2.36381
canrenone	0.132169	2.34073
caffeic-acid	0.132	2.32735
carboplatin	0.131988	2.33963
tosedostat	0.131711	2.36084
AP26113	0.131623	2.27011
kynurenic-acid	0.131362	2.24173
saracatinib	0.131131	2.32276
terbutaline	0.131098	2.22591
P5091	0.130345	2.29559
fluocinolone-acetonide	0.130338	2.32005
GDC-0068	0.130271	2.29755
TC1	0.129754	2.27837
BAY-11-7085	0.12917	2.28972
RITA	0.12871	2.23201
KY02111	0.128697	2.17926
indiplon	0.128236	2.26634
eprosartan	0.127674	2.22222
PSI-7976	0.12733	2.22418
trovafloxacin	0.126809	2.1112
CI-844	0.126544	2.19376
UH-232-(+)	0.125899	2.15221
mesoridazine	0.125161	2.13914
puromycin	0.125005	2.12715
usniacin-(+)	0.124908	2.13585
dronedarone	0.124342	2.04435
tamoxifen	0.12368	2.09775
LY303511	0.123563	2.09078
nimorazole	0.123324	2.11759
metyrapone	0.123086	2.09609
efonidipine-monoethanolate	0.123033	2.11678
obidoxime	0.122905	2.11318
estrone	0.120338	2.00589
CB-10-277	0.120159	2.04353
sulmazole	0.119957	2.03791
ifosfamide	0.119954	1.92464
ambazone	0.119863	1.92581
nefiracetam	0.119649	1.99425
TG100-115	0.119463	2.01722
torcetrapib	0.119299	2.0197
pomalidomide	0.119211	1.97537
nizofenone	0.118828	1.96507
NVP-AEW541	0.117173	1.91745
MK-3207	0.116806	1.9212
BIBU-1361	0.116483	1.93268
TG-02	0.116226	1.92576
tilmicosin	0.116034	1.8907
formestane	0.115609	1.89934
FERb-033	0.115453	1.90505
ER-27319	0.115278	1.88396
dihydroergocristine	0.115133	1.86704
oxonic-acid	0.113893	1.82829
phenylmercuric-acetate	0.113822	1.83609
Ro-10-5824	0.113077	1.84214
ornithine	0.112998	1.81472
ADL5859	0.112819	1.74675
chicago-sky-blue-6b	0.112769	1.82145
AV-412	0.112321	1.79729
tacalcitol	0.11203	1.78669
SB-590885	0.111548	1.78058
nemorubicin	0.110942	1.77428
M-344	0.11052	1.75434
iododexetimide	0.110085	1.72816
piroxicam	0.109674	1.7209
amoxicillin	0.109546	1.72366
P22077	0.109269	1.74355
PF-04136309	0.10856	1.69014
halofantrine	0.108504	1.72114
motesanib	0.108392	1.69185
LY2109761	0.108123	1.69394
menadione	0.108027	1.63003
colforsin-daproate	0.107724	1.67238
aztreonam	0.10745	1.61044
GTP-14564	0.106915	1.66393
trequinsin	0.106554	1.64646
fenaclon	0.106416	1.59171
tropisetron	0.106092	1.58124
nizatidine	0.10549	1.62325
beta-naphthol	0.105343	1.63365
CNX-2006	0.104742	1.5524
bruceantin	0.104345	1.60645
fenofibrate	0.103744	1.60269
sulfamethazine	0.103661	1.57353
oltipraz	0.102959	1.55945
clobetasol-propionate	0.101988	1.54691
hydroxytacrine-maleate-(r,s)	0.101058	1.51442
tandutinib	0.101005	1.48202
SGI-1027	0.100814	1.53449
ZM-306416	0.100771	1.53347
tecastemizole	0.100262	1.52897
gefitinib	0.100115	1.42829
imatinib	0.0998798	1.47412
dicycloverine	0.099802	1.43922
nelarabine	0.0996202	1.49091
bexarotene	0.0984625	1.44408
sevelamer	0.0962878	1.4067
rutin	0.0959959	1.41902
avanafil	0.0957454	1.34712
temoporfin	0.0955774	1.38827
GW-3965	0.0953424	1.39469
nilutamide	0.0950639	1.37906
digoxin	0.0942972	1.31815
trans-4-Hydroxycrotonic-acid	0.0941695	1.36133
birinapant	0.0934115	1.35121
sclareol	0.0932939	1.34859
icotinib	0.0927628	1.31668
riboflavin	0.0901544	1.2773
lurasidone	0.0900228	1.27656
oxcarbazepine	0.0892795	1.25838
cidofovir	0.0882016	1.22914
GSK429286A	0.0874746	1.23185
amprolium	0.0870313	1.20042
CR8-(R)	0.0864829	1.21066
penfluridol	0.0857497	1.17762
oxyquinoline	0.0856749	1.19159
MG-132	0.0856119	1.16894
RG108	0.0853077	1.17231
norgestrel	0.0852517	1.12865
bifemelane	0.0850473	1.12844
demecarium	0.0848988	1.15617
ilomastat	0.0841445	1.13883
IOWH032	0.0837658	1.14046
AZD3463	0.0837346	1.12113
ONX-0914	0.0827961	1.11332
fulvestrant	0.0825247	1.10785
capecitabine	0.0823643	1.09917
lidocaine	0.0821317	1.118
xylazine	0.081952	1.10534
GS-9973	0.0813167	1.0943
GW-441756	0.0813065	1.10295
metoxibutropate	0.0787636	1.03333
sufentanil	0.0786606	1.001
TAME	0.0777663	1.01399
uracil	0.0774058	1.01683
crenolanib	0.0763098	0.995606
oseltamivir-phosphate	0.0759545	0.98245
WP1066	0.0758075	0.98595
MTPG	0.0755394	0.988631
estradiol-cypionate	0.0752159	0.973079
NAN-190	0.0752143	0.976157
BI-78D3	0.0746078	0.927675
SB-939	0.0743882	0.958904
BMS-599626	0.0733333	0.913648
guanidine	0.0727755	0.931541
INC-280	0.0702471	0.880622
HA14-1	0.07012	0.849178
penicillamine-(D)	0.0699789	0.872997
camylofine-chlorhydrate	0.0689769	0.853638
salvianolic-acid-B	0.068825	0.86164
estramustine-phosphate	0.0686464	0.845071
7-nitroindazole	0.0678466	0.830939
S26948	0.0678223	0.838362
resiquimod	0.0674424	0.818641
temazepam	0.06672	0.817584
LDN-57444	0.0648384	0.778753
PF-04217903	0.0644888	0.778811
ibrutinib	0.0638408	0.755846
niridazole	0.0637345	0.759986
BNTX	0.0634398	0.753835
clindamycin-phosphate	0.0629383	0.760452
uric-acid	0.0615794	0.727292
estradiol-benzoate	0.060793	0.710977
phlorizin	0.0605949	0.71426
isoflupredone-acetate	0.0602818	0.702607
oleoylethanolamide	0.0598728	0.695943
alpelisib	0.0596598	0.66683
cinromide	0.0591116	0.682564
MRS-1220	0.0588247	0.685217
aurora-a-inhibitor-i	0.0580595	0.673841
AEE788	0.0578912	0.668092
flufenamic-acid	0.056777	0.646393
CL-218872	0.0563593	0.651445
tucatinib	0.0561187	0.640876
metronidazole	0.0538676	0.610282
NH125	0.0537411	0.579421
posaconazole	0.0533736	0.598189
artemisinin	0.053274	0.596665
talmapimod	0.0531793	0.569412
7-aminocephalosporanic-acid	0.0530412	0.573644
NSC-697923	0.0513843	0.569707
masitinib	0.0513016	0.562613
cyproheptadine	0.050277	0.55072
tezacaftor	0.0501155	0.549139
gamma-aminobutyric-acid	0.0496794	0.52593
nitisinone	0.0479801	0.515671
acetylcysteine	0.0464407	0.49446
azomycin-(2-nitroimidazole)	0.0446593	0.467489
mepivacaine	0.0443204	0.464161
sonidegib	0.044017	0.46197
PF-04691502	0.0434706	0.440106
orantinib	0.0429602	0.443646
givinostat	0.0421342	0.422573
YM-155	0.0420606	0.435888
oleanolic-acid	0.0402259	0.409631
trolox	0.0400281	0.394908
S-methylcysteine	0.0395262	0.406639
genz-644282	0.0391878	0.397168
bicalutamide	0.0379964	0.380153
vismodegib	0.0373958	0.369897
fendiline	0.0373381	0.371248
darapladib	0.0364926	0.361596
tetrandrine	0.0358847	0.35349
roquinimex	0.0343239	0.332845
CP-724714	0.0337534	0.315518
tagatose	0.0333842	0.327206
ziprasidone	0.0333805	0.312532
3-amino-benzamide	0.0325123	0.309774
etomoxir	0.0324272	0.315537
9-aminoacridine	0.0318523	0.303651
letrozole	0.0315472	0.304122
indirubin	0.0294979	0.267265
lapatinib	0.0291666	0.274298
uridine	0.0283998	0.264471
ARRY-334543	0.0262237	0.23827
bendroflumethiazide	0.0245375	0.215996
digitoxigenin	0.0243031	0.221862
methyldopa	0.021089	0.186531
semaxanib	0.0202722	0.171339
palmitoylethanolamide	0.0187017	0.162111
BMS-626529	0.0182864	0.157988
4-hydroxy-phenazone	0.0174434	0.148763
brilliant-green	0.0172758	0.143986
8-bromo-cGMP	0.0171949	0.146537
cimetidine	0.0169547	0.144393
norethindrone-acetate	0.0164906	0.136598
batimastat	0.0157953	0.132452
thonzonium	0.0157588	0.129788
trometamol	0.0147795	0.124145
BMS-690514	0.014498	0.120169
CGS-15943	0.012778	0.105603
danazol	0.0118579	0.0972659
PCI-24781	0.011741	0.0964437
A-803467	0.0112105	0.0909249
acetazolamide	0.0100223	0.0806928
thiamine	0.00892756	0.0712343
gidazepam	0.00776277	0.0615612
oridonin	0.00719773	0.0568126
repaglinide	0.00525465	0.0407611
quinidine	0.00497819	0.0383518
gossypol	0.00463532	0.0355675
cinnarazine	0.00457972	0.0351647
pentostatin	0.00299933	0.0229816
se-methylselenocysteine	0.00148664	0.0111712
JTC-801	-0.0017196	0.0129902
AZD8931	-0.004046	0.030037
VE-822	-0.0040507	0.0313159
cibenzoline	-0.0044224	0.034105
nitrocaramiphen	-0.0051818	0.0399884
epinastine	-0.0060479	0.0470099
gimeracil	-0.0065775	0.0516494
PRT062607	-0.0079225	0.0631297
tamibarotene	-0.0107094	0.0866094
CUDC-907	-0.0109626	0.0893705
GS-39783	-0.0113414	0.0921951
cytarabine	-0.0120301	0.0982252
gestrinone	-0.0140269	0.116681
clofoctol	-0.014745	0.12382
bindarit	-0.0149643	0.125578
acesulfame-potassium	-0.0150512	0.127784
linalool	-0.015204	0.127836
sodium-tanshinone-ii-a-sulfonate	-0.015397	0.129819
curcumin	-0.0158437	0.134231
LDN-212854	-0.0186391	0.161287
ABT-737	-0.0186774	0.163282
aminoglutethimide	-0.0197975	0.171361
rucinol	-0.0206565	0.181852
imidapril	-0.020831	0.183873
cyromazine	-0.0250835	0.228608
nisoxetine	-0.0266438	0.243837
pyrithione-zinc	-0.0266591	0.245299
piretanide	-0.0287233	0.270287
colfosceril-palmitate	-0.029455	0.27762
azalomycin-b	-0.0318805	0.305639
methylphenidate	-0.0344359	0.334671
RS-17053	-0.0415385	0.424004
anagrelide	-0.0427289	0.438625
imiquimod	-0.0517381	0.566565
BAN-ORL-24	-0.0525828	0.582649
anguidine	-0.0527455	0.583357
metoprolol	-0.0584125	0.677505
adapalene	-0.0609812	0.719569
dichloroacetate	-0.0636347	0.753575
nithiamide	-0.0636619	0.764658
linifanib	-0.0705779	0.874051
norethindrone	-0.0709414	0.865001
enoximone	-0.071496	0.903456
felbamate	-0.0715623	0.904677
CGP-37849	-0.0735616	0.94182
epiandrosterone	-0.0745749	0.962443
eptifibatide	-0.0812567	1.086
NSC-23766	-0.083979	1.15796
ryuvidine	-0.0842771	1.15097
maxacalcitol	-0.0911817	1.30186
equol	-0.091987	1.31079
WP1130	-0.105334	1.62504
OTS167	-0.124396	2.15544

### Sheet: Viability
Table S6: Viability profile of MM17, carmofur, 5-fluorouracil, and oxaliplatin, related to Figure 6C-E.
Cell line ID	MM17	5-Fluorouracil	CX-5461	Oxaliplatin	Carmofur		Compound	Dose (µM)	Treatment ID	Broad ID	Screen ID
ACH-000007	-2.91796	-3.22412	-2.93287	-4.39706	-2.33449		5-Fluorouracil	10	BRD.K24844714.001.24.5..10..HTS002	BRD-K24844714-001-24-5	HTS002
ACH-000008	-2.22696	-1.31004	-6.91976	-2.78425	-0.116266		CX-5461	10	BRD.K12787259.001.04.3..10..HTS002	BRD-K12787259-001-04-3	HTS002
ACH-000011	-2.17542	-2.28045	-5.58654	-2.89673	-1.64834		MM17	10	BRD-U00103208.10.0	BRD-U00103208	MTS027
ACH-000012	-1.97535	-2.02408	-6.71961	-3.97128	-1.44615		Carmofur	10	BRD.K11630072.001.13.2..10..MTS010..PROS004_PR500	BRD-K11630072-001-13-2	MTS010
ACH-000013	-1.41735	-0.646558	-4.93869	-3.48126	#N/A		Oxaliplatin	10.2704	BRD.K78960041.001.05.7..10.2704..HTS002	BRD-K78960041-001-05-7	HTS002
ACH-000014	-2.03476	-2.17269	-6.70515	-3.41099	-1.00735
ACH-000015	-0.0225282	-1.86243	-3.82985	-3.56455	-0.742391
ACH-000018	-1.19231	#N/A	-5.64462	-1.37928	-0.935877
ACH-000019	-1.04791	-1.4236	-5.11466	#N/A	-0.263548
ACH-000021	-2.14891	-1.21556	-6.16546	-2.0216	0.241464
ACH-000022	-0.0779906	-1.28034	-1.99249	-1.84109	-0.316765
ACH-000023	-2.1133	-2.58538	-5.2567	-2.6025	-0.914157
ACH-000026	-2.03667	-1.59258	-4.43045	-2.55549	-0.422038
ACH-000027	-1.44878	-0.620963	-3.86814	-1.4417	-0.0376694
ACH-000030	-1.70155	#N/A	-7.5802	#N/A	-0.632125
ACH-000035	-1.21923	-0.543009	-6.5778	-3.28876	0.249766
ACH-000037	-1.87229	-2.25464	-5.96023	-2.45264	-2.1661
ACH-000040	-1.45074	-2.20284	-6.03708	-2.38541	0.520805
ACH-000042	-1.87305	#N/A	-4.53685	-2.51158	-1.14547
ACH-000046	-4.19845	-3.17551	-5.72653	-5.94861	-2.24789
ACH-000047	-1.54894	-1.06277	-4.17463	-3.63829	-0.479687
ACH-000048	-1.88627	-3.52297	-7.13788	-4.18086	-1.70465
ACH-000052	-0.952113	-0.899031	-4.50875	-3.00712	#N/A
ACH-000054	-1.49962	-0.531366	-7.53206	-3.47362	-0.241202
ACH-000060	-0.287528	-1.78312	-4.13221	-2.05068	-0.444121
ACH-000062	-1.78104	-1.95286	-6.51481	#N/A	-0.572484
ACH-000066	-1.28704	-0.84824	-6.51363	-1.89672	-0.219095
ACH-000082	-0.225212	0.390225	-2.05954	-0.154665	0.225313
ACH-000086	-2.2723	-1.23506	#N/A	-2.88701	-0.688973
ACH-000087	-1.02862	-2.1521	-5.38974	-2.33478	-0.0615087
ACH-000090	-0.582294	#N/A	-3.44143	-2.12877	0.748716
ACH-000091	-1.68158	-1.82057	-4.39082	-4.17322	-0.597515
ACH-000092	-0.456834	-1.58244	-5.83496	-0.254091	-0.208052
ACH-000096	-3.34773	-3.48545	-6.99689	-5.35998	-3.0129
ACH-000097	-1.72923	-2.83548	-4.90483	-2.53332	-0.467054
ACH-000098	-2.66063	-0.483858	-3.38538	-0.520056	-1.21128
ACH-000099	-2.58284	-1.93151	-2.63631	-2.4537	-1.05422
ACH-000107	-0.900538	-1.09922	-3.134	-1.93956	0.259857
ACH-000108	-1.21161	-1.30334	-4.30875	-1.77202	0.12433
ACH-000117	0.241045	-0.875585	-4.27938	-0.791631	0.779297
ACH-000118	-2.46971	-1.38935	-1.66153	-2.91966	-0.858779
ACH-000123	-1.6452	-2.46382	-5.85072	-5.36577	-0.916557
ACH-000132	-1.67149	-1.82802	-4.73902	-1.48198	-0.902382
ACH-000133	-0.552345	-1.88658	-5.76208	-2.29228	0.373999
ACH-000137	-2.26801	-1.71332	-4.19657	-3.48519	-1.14855
ACH-000138	-1.42723	-2.36075	-1.47433	-3.7074	-0.485363
ACH-000139	-1.20022	-0.414333	-4.32444	-1.94698	-0.117229
ACH-000141	-0.673175	-1.0826	-6.01513	-2.3127	1.28871
ACH-000142	-1.58014	-1.99232	-5.50397	-3.27866	-0.911447
ACH-000147	-1.05664	-1.78795	-5.82131	-2.12275	0.0352765
ACH-000153	-1.66121	-1.54195	-4.35262	-2.60617	-1.81834
ACH-000155	-1.81369	-1.54064	-2.8859	-1.80723	-0.587903
ACH-000159	-1.75965	-1.33891	-1.72358	-2.80772	0.204318
ACH-000161	-1.73248	-2.06823	-5.42337	-3.12676	-0.206959
ACH-000163	-1.57155	-0.487602	-5.55389	-2.46271	-0.88686
ACH-000164	-1.04612	-0.311562	-4.69633	-1.14526	0.490651
ACH-000169	-1.66461	-0.907191	-5.70292	-1.54084	#N/A
ACH-000171	-1.66711	-1.1597	-7.08581	-1.36899	-1.06974
ACH-000172	-2.40877	-3.22877	-5.97691	-4.72631	-1.25498
ACH-000174	-1.74341	-1.50412	-4.8373	#N/A	-1.03412
ACH-000176	-1.2247	-1.48206	-2.98436	-2.07427	-0.331438
ACH-000178	-0.940467	-1.38664	-3.51291	-1.42071	-0.037719
ACH-000182	-2.04597	-1.94948	-3.42268	-2.23206	-1.09669
ACH-000186	-1.25811	-1.16047	-7.05242	-3.7637	-1.48799
ACH-000188	-2.11053	-2.80463	-5.91254	-4.0019	-1.33534
ACH-000189	-1.95981	-2.5827	-2.30646	-2.28523	-0.328363
ACH-000191	-2.32293	-1.57406	-5.66046	-3.10701	-0.406086
ACH-000192	-1.93004	-2.51262	-6.32995	-2.70095	-0.973681
ACH-000201	-2.49046	-3.74373	-4.92189	-4.99203	-2.18901
ACH-000205	-1.29094	-1.59204	-5.27693	-2.90677	-0.0765344
ACH-000207	-1.87016	-2.15734	-2.67209	-2.80252	-0.871817
ACH-000209	-1.75507	-2.14883	-5.08009	-4.76617	-0.375175
ACH-000210	-2.2483	-2.02146	-2.9834	-4.49857	-0.730328
ACH-000211	-1.37674	-1.99073	-7.08168	-3.84882	-0.305877
ACH-000212	-1.08919	-1.51464	-4.86398	-1.19945	0.122344
ACH-000217	0.15455	-0.434735	-4.85981	-1.40496	0.837885
ACH-000219	-3.05602	-2.80213	-6.53397	-3.3497	-2.22601
ACH-000221	-0.530453	-2.03494	-3.13356	-3.16657	0.739368
ACH-000222	-2.22056	-2.27989	-6.49917	-1.45137	-0.777665
ACH-000223	-0.0570712	-0.662586	-3.83358	-1.92782	0.709987
ACH-000228	-1.83556	-2.13063	-4.11447	-1.67689	-0.215627
ACH-000231	-0.552349	-1.63829	-6.1755	-2.14667	0.568624
ACH-000232	-2.0817	-3.00437	-5.34558	-3.06137	-0.665009
ACH-000235	-1.57347	-1.72828	-5.22447	-2.42154	-0.55843
ACH-000237	-1.38372	-1.74743	-6.29899	-4.09885	-0.109448
ACH-000242	-2.52616	-2.64813	-2.73321	-3.21084	-1.06544
ACH-000243	-0.97133	-1.75207	-6.11182	-3.00885	-1.01667
ACH-000244	-0.432572	-0.740814	-4.85466	-1.59596	0.77746
ACH-000250	-1.77882	-0.505225	-4.04549	-2.34121	-0.719356
ACH-000252	-1.17504	-1.00292	-2.4969	-1.95881	0.0138733
ACH-000255	-1.72094	-1.83423	-6.41088	-2.62972	-1.72129
ACH-000259	-0.179835	-1.23775	-2.84122	-3.37163	0.0329536
ACH-000260	-0.553594	-1.16221	-4.21023	-2.15296	-0.341763
ACH-000261	-2.541	-2.23031	-7.81378	-3.47111	-1.57215
ACH-000264	-1.57048	-1.59543	-6.78607	#N/A	-0.418234
ACH-000265	-2.32363	-1.93427	-3.57562	-3.34706	-0.971695
ACH-000266	-0.600838	-1.0328	-4.0982	-0.913655	0.199929
ACH-000268	-1.52594	-1.07704	-0.516518	-4.16846	-1.17632
ACH-000270	-1.22727	-1.61877	-2.88569	-1.58836	1.2159
ACH-000273	-2.83761	-2.7486	-5.08328	-3.91235	-2.30516
ACH-000274	-0.113574	0.254038	-2.54306	0.531415	0.484645
ACH-000276	0.769154	0.466792	-3.51479	-1.79644	1.08007
ACH-000277	-0.310508	-0.725027	-5.14065	-1.42036	1.0577
ACH-000278	-1.96151	-2.07919	-2.82878	#N/A	-1.10052
ACH-000279	-1.29338	-1.4483	-8.10404	-5.26951	-0.223324
ACH-000280	-2.06528	-2.29973	-6.36417	-2.8728	-0.585853
ACH-000281	-0.506337	-0.382419	-4.93468	-2.29288	0.276465
ACH-000288	-0.421607	-0.96588	-6.09518	-3.38961	-0.560249
ACH-000289	-2.07804	-0.760397	-3.63415	-1.61958	-0.368469
ACH-000292	-1.99478	-2.02031	-6.7587	#N/A	-1.5246
ACH-000296	-1.22928	-1.4613	-6.80965	-2.55471	-0.0812008
ACH-000302	-1.19894	-0.511302	-3.61494	-0.552728	0.121067
ACH-000305	-1.51506	-1.98529	-6.73749	-2.23533	-0.62506
ACH-000307	-2.23989	-2.05063	-5.08315	-2.55691	-1.06632
ACH-000308	-1.53858	-1.95958	-5.99937	-3.65086	-0.274695
ACH-000309	-0.891247	-1.43695	-5.28834	-3.06315	0.0117203
ACH-000311	-3.06376	#N/A	#N/A	#N/A	-2.82281
ACH-000312	-1.14576	-1.72183	-6.28374	-2.33676	-0.697028
ACH-000313	-2.02857	-1.6641	-2.25809	#N/A	-0.968683
ACH-000316	-2.04077	-2.08032	-7.44772	-4.50363	-1.60064
ACH-000318	-1.3689	-0.542057	-0.992878	-1.50778	-0.0315699
ACH-000319	-0.0724642	-0.00865449	-3.2401	-1.27373	0.598419
ACH-000320	-2.35201	#N/A	-5.47482	#N/A	-2.45967
ACH-000322	-2.1699	#N/A	-4.57088	-2.60719	-2.11191
ACH-000323	-1.07394	-2.02903	-5.07273	-3.30599	-0.584903
ACH-000324	-1.87735	-1.91091	-5.16076	-3.77956	-0.348539
ACH-000329	-0.378333	-1.08951	-3.18067	-1.98761	#N/A
ACH-000331	1.35097	-0.652759	-3.53714	0.411095	0.497567
ACH-000332	-1.55405	-1.97831	-5.33051	-2.70945	-0.605356
ACH-000335	-2.82539	-3.33459	-6.57143	-5.38469	-2.9906
ACH-000343	-0.789578	-0.986267	-4.36896	-2.43913	0.0652003
ACH-000344	-1.01358	-1.29017	-6.55322	-2.65716	0.0956264
ACH-000347	-1.05572	-0.54522	-5.71061	-2.64266	0.171799
ACH-000351	-0.227381	-1.0933	-6.37954	-3.60462	0.373448
ACH-000352	0.0467066	-0.802769	-5.9627	-0.852054	1.1453
ACH-000356	-3.2628	-3.07853	-3.60797	#N/A	-2.35847
ACH-000359	-0.237077	-1.00421	-6.95907	-2.73169	-0.237176
ACH-000361	-2.64724	-2.76405	-7.51024	-3.8789	-1.70041
ACH-000364	-2.09433	-2.00537	-5.23128	-2.31233	-1.95087
ACH-000367	-1.7335	-1.33728	-6.18424	-1.66628	-0.501808
ACH-000368	-1.70257	-1.79385	-6.26682	-2.24727	-0.750031
ACH-000374	-0.783257	-0.767476	-3.25602	-2.77645	0.127248
ACH-000375	-2.98198	-3.66547	-5.35256	-4.13325	-3.16048
ACH-000376	-0.0758162	0.126497	-6.83383	-1.39679	1.06835
ACH-000383	-1.77083	-1.71933	-6.53279	-3.03878	-0.856728
ACH-000384	-1.0851	-1.24279	-1.35768	-5.17364	-0.707163
ACH-000389	-1.69628	-1.08557	-5.29146	-1.04007	-0.805207
ACH-000390	-0.430864	-1.03152	-5.5523	-2.22039	1.68297
ACH-000391	-1.87229	-1.06838	-4.75912	-1.59559	-0.319099
ACH-000393	-2.49611	-1.65056	-5.44033	-3.44472	-1.49988
ACH-000395	-0.356083	-1.01954	-4.88228	-0.358958	0.491471
ACH-000396	-1.64186	-2.13696	-5.85407	-3.92966	-0.65754
ACH-000397	-2.16849	-2.32632	-6.14746	-1.15949	#N/A
ACH-000401	-2.05327	-2.24842	-6.31498	-4.54624	-1.17465
ACH-000403	-1.36382	-0.0586084	-5.5725	-0.413257	0.466906
ACH-000404	-1.15477	-0.300442	-4.30219	-3.4001	0.222109
ACH-000407	-1.98981	-1.25488	-5.40294	-2.378	-0.731625
ACH-000408	-1.65713	-1.60451	-3.02775	-1.4833	-0.00913974
ACH-000411	-2.38464	-2.43166	-6.04814	-3.30648	-1.55139
ACH-000414	-2.03383	-3.01008	-7.23745	-5.25265	-1.23962
ACH-000415	-1.55932	-2.29936	-5.68523	-3.80333	-1.18247
ACH-000416	-0.978144	-1.98294	-5.41871	-2.73289	-0.528802
ACH-000417	-0.964238	-1.58439	-5.38711	-2.41995	-0.550103
ACH-000420	-1.53455	-0.790942	-2.73308	-1.01362	0.104083
ACH-000421	0.217153	-1.14081	-3.83703	-3.3963	0.370175
ACH-000423	-1.19781	-0.609938	-4.4967	-1.67261	0.0755745
ACH-000425	-2.38834	-2.6672	-7.06311	-2.0493	-1.74511
ACH-000427	-0.212713	-0.87738	-3.39645	-3.86949	1.1959
ACH-000428	-2.0707	-1.09434	-6.16259	-2.25445	-1.37147
ACH-000429	-0.17075	0.268053	-2.20689	-0.506924	0.527948
ACH-000433	-2.37856	-0.900745	-6.49621	-1.74854	-1.03164
ACH-000434	-1.69589	-2.09055	-7.25812	-1.39253	-0.544206
ACH-000437	-1.21918	-1.7768	-3.71006	-2.90455	-0.235446
ACH-000441	-1.14552	-0.578052	-4.36906	-1.93335	-0.285267
ACH-000444	-1.68891	-2.15864	-5.71655	-2.56888	-0.623177
ACH-000445	-1.62177	-0.890293	-6.24305	-2.07092	-0.163978
ACH-000447	-1.79324	-1.40016	-5.25711	-1.61937	0.509341
ACH-000449	-2.1998	-1.88887	-7.44795	-3.6356	-1.28763
ACH-000450	-0.764796	#N/A	-4.91066	#N/A	-0.298073
ACH-000452	-0.391949	#N/A	-5.90337	-1.36744	0.268144
ACH-000454	-2.13027	#N/A	-5.88623	-2.85806	-0.275889
ACH-000456	-2.98068	-0.4048	-6.52503	-1.56031	-2.04165
ACH-000457	-1.13943	-1.12943	-2.63251	-0.945405	-0.138906
ACH-000458	-2.80091	-1.11197	-5.66025	-3.10645	-1.26341
ACH-000461	-1.55996	-1.73761	-6.60135	-4.57534	-0.629636
ACH-000463	-3.99638	-2.74521	-6.60356	-5.34755	-2.7783
ACH-000467	-1.51829	-1.59858	-3.99661	-1.46463	-0.531137
ACH-000468	-0.680438	-0.990605	-5.63589	-1.67561	0.056901
ACH-000469	-0.672555	-0.986578	-3.52829	-1.02706	0.754733
ACH-000471	-0.481485	-1.60836	-6.99898	-3.01374	-0.314939
ACH-000472	-0.650487	-1.43851	-6.94381	-2.25699	0.0860446
ACH-000473	-2.30552	-3.62192	-6.01898	-4.26312	-1.12794
ACH-000476	-0.327174	-0.440682	#N/A	-1.92068	0.682955
ACH-000477	-0.884747	0.173644	-4.20874	-5.39805	0.210748
ACH-000479	-1.92406	-1.58472	-4.57832	-2.93943	-0.865637
ACH-000480	-0.527314	0.383184	-4.09875	-2.18687	0.432942
ACH-000481	-2.02914	-1.69343	-6.33739	-2.91671	-1.6439
ACH-000482	-1.00262	-1.13259	-4.82266	-2.90816	-0.0554033
ACH-000484	-1.26592	-0.513373	-3.96478	0.233525	0.012085
ACH-000486	-2.06674	-2.11032	-7.38324	-4.0138	-1.32099
ACH-000488	-2.181	-1.22654	-4.50036	-2.25775	-1.48394
ACH-000493	-2.2926	-1.86042	-5.18733	-2.05901	-1.66297
ACH-000495	-0.760231	-2.36425	-4.02293	-1.39982	-0.190339
ACH-000496	-2.25946	-1.23143	-6.88846	-3.37198	-1.15719
ACH-000500	-1.58061	-0.808961	-5.0511	-3.11377	-0.825548
ACH-000502	-0.274535	-0.373939	-6.40423	-2.51171	0.978939
ACH-000503	-1.0838	-2.23013	-3.89454	-3.53953	-0.447908
ACH-000504	-0.526333	-0.314854	-3.42239	-1.46036	-0.10776
ACH-000505	-2.04812	-1.06862	-5.04929	-1.75705	-0.273553
ACH-000510	-1.76703	-1.50698	#N/A	-1.75055	-0.401709
ACH-000516	0.168777	-0.270597	-3.64699	-0.695707	-0.803702
ACH-000517	0.739239	0.240313	-4.69312	-0.425103	1.10819
ACH-000521	-1.43519	-2.13016	-4.88573	-2.24349	-0.635367
ACH-000524	-0.620157	-1.68712	-5.1556	-2.58043	0.682513
ACH-000527	-1.96964	-1.71627	-6.07841	-3.21858	0.241056
ACH-000528	-0.834356	-0.70942	-3.38641	-4.63773	0.13444
ACH-000532	-0.844546	-1.09289	-4.91522	-1.87218	-0.349138
ACH-000535	1.36162	0.489414	-2.13827	-0.464897	#N/A
ACH-000537	-0.500134	0.557847	-1.97723	0.0310942	-0.239385
ACH-000542	-1.89855	-0.872786	-6.73541	-2.09877	-0.239748
ACH-000544	-2.16616	-2.1094	-6.83689	-1.86774	-2.12502
ACH-000545	-1.87055	-0.971375	-3.21522	-0.484729	-1.20341
ACH-000549	-1.64216	-1.55457	-4.2489	-2.35171	-0.546954
ACH-000552	-0.772994	-1.08373	-6.92271	-2.85014	0.415677
ACH-000553	-2.38282	-1.40658	-7.41459	-1.92918	0.0314045
ACH-000558	-1.65408	-1.54865	-4.1315	-2.12924	-0.394561
ACH-000561	-1.23407	-2.12646	-4.80522	-3.30176	-0.173725
ACH-000562	-2.08553	-1.5483	-6.97617	-1.60571	-0.518874
ACH-000563	-1.17106	#N/A	-7.44418	-1.84351	-1.03746
ACH-000565	-2.02178	-1.00628	-6.57888	-3.93531	0.180828
ACH-000566	-2.27609	-1.70768	-5.50576	-2.03243	-0.85405
ACH-000569	-0.41134	-2.56046	-6.2087	-2.52902	-0.712539
ACH-000570	-1.5907	#N/A	-5.71798	-2.22891	-0.779195
ACH-000571	-1.67168	-1.98391	-7.49708	-1.9266	-1.04008
ACH-000572	-0.0654345	-1.0831	-5.78068	-4.83907	0.997604
ACH-000573	-1.27869	-0.532928	-4.13161	-2.31556	0.133749
ACH-000579	-0.830039	-0.618127	-3.21612	-2.76733	0.494125
ACH-000582	-0.68614	-0.785498	-4.91041	-2.29965	0.458418
ACH-000587	-2.33881	-2.29956	-7.63287	-3.53764	-0.42079
ACH-000589	-2.30082	-1.72091	-6.49047	-2.96275	-0.631372
ACH-000592	-1.45275	-2.04104	-5.18983	-1.37154	-0.456169
ACH-000593	-1.21627	-1.26376	-4.19439	-1.76665	-0.138389
ACH-000595	-0.924017	-0.789145	-4.64123	-0.340381	-0.101477
ACH-000599	-2.11255	-1.8477	-7.31212	-1.64507	-0.607585
ACH-000601	-2.5593	-1.9538	-6.08819	-3.72603	-1.97891
ACH-000603	-1.69916	-1.79685	-6.92123	-1.18163	-0.424234
ACH-000605	-2.10678	-1.92564	-7.10192	-3.85662	-2.12538
ACH-000609	-1.4587	-1.48702	-9.04033	-2.72161	0.0231076
ACH-000613	-2.19007	-2.93243	-6.28055	-2.94811	-1.21766
ACH-000614	-1.59719	-1.41077	-6.0599	-3.5902	-0.477921
ACH-000618	-0.499483	-1.54764	-6.27713	-2.04388	0.276965
ACH-000619	-1.8557	-1.285	-5.76223	-3.63892	-0.636632
ACH-000620	-1.24607	-0.606111	-3.90257	-1.51988	-0.165106
ACH-000622	-1.20957	-0.84081	-6.03227	-1.64191	0.616583
ACH-000624	-1.80141	-2.10517	-4.50227	-2.43474	-0.845085
ACH-000625	-1.50686	-1.35249	-5.40263	-1.76612	-0.239006
ACH-000627	-2.77519	-1.66858	-5.49392	-2.31518	-1.82836
ACH-000628	-0.409663	-1.72744	#N/A	-2.20046	0.0723274
ACH-000630	-1.05669	-0.100131	-3.36362	-1.09124	-0.213095
ACH-000632	-1.30186	-1.22617	-5.04435	-2.75932	-0.224736
ACH-000637	-1.71598	#N/A	-6.89793	-1.36607	-0.948754
ACH-000643	-2.35261	-1.49842	-2.91526	-1.937	-0.896028
ACH-000647	-0.961917	-1.13529	-5.47508	-2.23786	0.652149
ACH-000648	-1.265	-0.737284	-3.74941	-1.11216	0.0635181
ACH-000649	-0.585616	-0.650875	-2.72211	-1.07611	0.662692
ACH-000650	-0.749732	-1.3796	-6.04188	-3.21654	0.074588
ACH-000651	-1.70208	-1.86728	-6.01511	-3.15367	-0.347206
ACH-000652	-1.59248	#N/A	-3.33541	-1.24144	0.174661
ACH-000657	-3.8075	-3.75171	-3.37327	-3.65023	-2.62599
ACH-000661	-2.39278	-3.01337	-8.2689	-5.15534	-0.937106
ACH-000662	-2.30306	-1.60355	-5.07669	-4.43218	-1.62988
ACH-000663	-2.71944	-2.32356	-5.22653	-3.26297	-1.16933
ACH-000665	-1.64516	-1.50438	-7.35126	-1.62603	#N/A
ACH-000666	-1.48563	-1.63677	-4.86181	-1.47367	-1.3403
ACH-000667	-0.974357	-1.72555	-6.07682	-2.85047	-0.756672
ACH-000669	-1.34954	-0.788863	-5.09557	-1.8304	0.118493
ACH-000670	-2.34708	#N/A	-7.24489	-4.17531	-1.05878
ACH-000671	-0.659694	-2.12651	-5.19754	-2.08834	-0.693488
ACH-000672	-2.06977	-2.0576	-6.34562	-0.995305	-1.47212
ACH-000674	-2.60429	#N/A	-6.5828	-3.44839	-1.86851
ACH-000677	-1.77028	-2.96631	-5.08528	-3.7775	-1.47258
ACH-000678	-1.29365	-1.45414	-5.56007	-1.64835	-0.468004
ACH-000679	-0.0441264	-1.84379	-3.84671	-1.88332	0.65636
ACH-000680	-2.1717	-1.80782	-4.68293	-2.90763	0.526829
ACH-000681	-2.51679	-1.57262	-4.77135	-2.57138	-1.09375
ACH-000682	-0.968497	-1.76979	-7.54896	-2.80429	-0.458343
ACH-000684	-1.96905	-1.74408	-3.32487	-3.48007	-0.908048
ACH-000685	-0.950053	-2.63389	-5.02637	-2.07476	#N/A
ACH-000688	-0.504606	-0.481198	#N/A	-1.77757	#N/A
ACH-000693	-2.39591	-2.23571	-2.33666	-0.979024	-1.09666
ACH-000694	-1.02696	-1.63838	-6.45146	-3.76089	-1.18586
ACH-000696	-2.00344	-1.49173	-5.70408	-1.71625	0.0509617
ACH-000701	-0.660347	-1.83637	-6.13885	-1.15899	0.0725954
ACH-000704	-1.59322	#N/A	-4.59055	-4.85099	-0.272851
ACH-000711	-0.77536	#N/A	-4.40923	-2.35232	-0.260236
ACH-000713	-1.05007	-1.46945	-5.02761	-2.63531	0.0567448
ACH-000715	-1.03767	-1.7907	-6.18539	-1.55972	0.275445
ACH-000716	-1.28131	-1.12217	-6.22491	-2.36795	0.347028
ACH-000717	-1.9673	-1.73914	-6.81534	-1.51282	-0.0265372
ACH-000719	-0.668013	-1.20499	-5.83614	-2.5636	-0.473674
ACH-000720	-0.733972	-0.85059	-6.02981	-1.46419	-0.421321
ACH-000721	-2.67815	#N/A	#N/A	-3.18985	-0.982449
ACH-000723	-1.65694	-2.06765	-7.71125	-1.69721	-1.52241
ACH-000724	-1.62256	-0.844149	-6.05419	-2.0056	-0.236406
ACH-000726	-0.516432	-0.16771	-5.59939	-0.733328	#N/A
ACH-000730	-2.56147	-3.37911	-7.354	-5.05329	-1.31697
ACH-000732	-0.983595	-1.6645	-5.33666	-3.26853	-0.284975
ACH-000733	-0.461583	-0.940491	-5.28565	-1.63203	0.284172
ACH-000734	-2.00479	-2.82751	-2.66228	-4.95606	-0.550132
ACH-000735	-2.24368	-2.18712	-6.84655	-2.55161	-1.59431
ACH-000736	-1.41497	#N/A	-6.46655	-4.52165	-0.269044
ACH-000738	-0.268038	-1.42591	-4.85894	-2.07401	0.11277
ACH-000741	-2.03997	-1.75966	-6.75221	-2.47099	-0.947537
ACH-000744	-1.41463	-2.15313	-3.93188	-2.72222	-0.509314
ACH-000747	-2.62303	-2.75674	-6.56793	-5.27308	-2.12961
ACH-000748	-1.48111	-0.710763	-2.69297	-2.48826	-0.262693
ACH-000749	-1.75704	#N/A	-6.60527	-5.16765	0.32218
ACH-000750	-2.41522	-1.05754	-7.2902	-4.26016	-1.91089
ACH-000753	-1.32821	-0.542162	-6.01526	-1.02759	0.0514782
ACH-000756	-2.50436	#N/A	-8.09312	-5.43567	-0.358193
ACH-000758	-1.42168	-0.80782	-5.29447	-0.965919	0.440988
ACH-000759	-0.265276	0.100403	-4.14964	-1.09814	0.203513
ACH-000762	-1.91694	-1.4154	-3.98902	-1.79272	-0.50758
ACH-000764	-3.1375	-3.14274	-7.57672	-3.55662	-1.82796
ACH-000765	-2.07296	-0.287803	-4.83223	-2.06421	-1.22847
ACH-000766	-2.11303	-1.45469	-5.31843	-1.99533	0.137668
ACH-000768	-1.49222	-1.44324	-5.90517	-2.88975	-0.453965
ACH-000769	-2.96998	-1.93688	-5.82868	-2.75466	-0.642639
ACH-000771	-0.762802	-1.63893	-5.66566	-2.07206	-0.228634
ACH-000774	-0.45304	0.115442	-3.11292	-0.893	-0.0344549
ACH-000775	0.353263	-0.868517	-2.23873	-2.05446	0.427153
ACH-000776	-1.96859	-2.38255	-7.07905	-2.90577	-1.03564
ACH-000777	-2.65364	-1.75745	-6.33541	-2.92075	-0.714024
ACH-000778	-2.00133	-3.19917	-6.08933	-2.94892	-1.12427
ACH-000781	-1.7692	#N/A	-4.38215	-1.18841	-0.436274
ACH-000783	0.347681	-0.956443	-3.51066	-1.05829	0.786554
ACH-000784	-1.22044	-2.61354	-5.181	-2.39962	-0.185852
ACH-000785	-0.539439	-1.32232	-5.73639	-2.18937	0.374918
ACH-000787	-1.93392	-1.37364	-7.00084	-1.15339	-0.76291
ACH-000788	-2.03166	-1.21766	-6.94298	-1.94439	-0.756661
ACH-000791	-0.477403	-1.21211	-3.40658	-1.6842	-0.409496
ACH-000792	-0.973429	-0.29806	-4.2949	-0.807754	0.325071
ACH-000796	-1.75781	-2.38365	-7.29114	-2.31146	-1.29048
ACH-000800	-2.06168	-1.05298	-5.37414	-0.94983	-1.53566
ACH-000802	-1.33355	-1.33774	-5.54351	-2.74073	-1.44973
ACH-000803	-0.74231	-3.09947	-3.40346	-3.83132	-0.762963
ACH-000804	-2.92399	-2.41342	-8.21304	-4.4723	-1.19008
ACH-000805	-2.34577	-2.44653	-7.4418	-3.28763	-0.518516
ACH-000808	-2.18797	-1.27179	-7.4899	-2.28541	-0.226073
ACH-000809	-1.1343	#N/A	-5.16923	-2.82687	-0.422716
ACH-000810	-1.32685	-0.413387	-4.96466	-3.61127	0.2947
ACH-000811	-1.34158	-1.2627	-6.48173	-1.60629	-0.0811715
ACH-000812	-1.00737	-1.94932	-6.74136	-2.33271	-0.878354
ACH-000813	-2.19333	-2.51101	-6.3468	-3.67467	-1.01966
ACH-000814	-1.71127	-1.40161	-5.49735	-4.42172	-0.869553
ACH-000819	-2.20892	-1.97583	-6.42448	-2.37196	-1.27483
ACH-000822	-1.39526	-1.16172	-3.88825	-4.42499	0.545827
ACH-000823	-1.10399	-1.62663	-2.60374	-2.06499	-0.357863
ACH-000824	-2.82394	-2.96993	-7.26222	-5.33131	-2.31612
ACH-000826	-1.2253	-0.790625	#N/A	-0.492277	-0.217632
ACH-000827	-2.33113	-1.46446	-6.44967	-3.07185	-1.49243
ACH-000832	-1.5946	-1.37837	-5.08612	-2.47352	-0.37972
ACH-000833	-1.32761	-2.03303	-4.51307	-2.84037	-0.817636
ACH-000834	-2.33671	-2.47167	-7.04719	-3.34575	-1.00501
ACH-000835	-0.983177	-1.06849	-4.04586	-1.5256	-0.7865
ACH-000836	-0.943316	-1.48937	#N/A	-2.18599	-0.986984
ACH-000837	-1.23181	-1.70968	-5.4115	-2.10889	-0.140451
ACH-000839	-2.15106	-1.82492	-5.07704	-2.15813	-1.27417
ACH-000841	-2.35805	-2.2663	-6.8461	-2.54712	-0.750768
ACH-000842	-1.59085	-1.03141	-4.17797	-3.033	-0.276778
ACH-000843	-1.4289	-1.69777	-4.84383	-2.02034	-2.43207
ACH-000845	-1.87727	-1.57615	-6.93988	-2.10047	-1.08015
ACH-000846	-1.33662	-1.90768	-7.66535	-2.47904	-0.0194256
ACH-000847	-0.809808	-2.13407	-6.92223	-3.11	-0.94657
ACH-000848	-3.12828	-2.5978	-5.54517	-2.77291	-1.63484
ACH-000849	-2.10697	-1.08118	-6.44793	-3.58029	-0.368663
ACH-000852	-0.0211425	0.0186085	-6.29034	-0.707274	1.36912
ACH-000853	-0.58853	-1.20582	-4.95791	-3.51398	1.02397
ACH-000855	-2.04015	-1.78012	-4.78044	-2.42598	-0.519359
ACH-000856	-1.83293	-1.03558	-3.16981	-3.76177	-1.03054
ACH-000858	-0.481329	-1.7628	-3.12313	-3.46961	0.565912
ACH-000860	-1.96806	#N/A	-5.85551	-2.91407	-0.479564
ACH-000862	-1.95012	-1.98518	-6.65121	-4.29833	-0.99319
ACH-000863	-2.68408	-1.85292	-6.20928	-3.26444	-1.01239
ACH-000866	-1.88902	-2.6456	-3.98618	-5.80821	-0.373681
ACH-000868	-1.04837	-1.16738	-6.17352	-1.19848	0.794297
ACH-000869	-1.81474	#N/A	-7.21943	-2.14155	-0.379995
ACH-000873	-3.56327	-3.45399	-4.86498	-6.5118	-3.10219
ACH-000875	-1.47626	-1.88831	-6.43915	-4.37554	-0.715169
ACH-000878	-0.919004	-1.59907	-5.83382	-2.3288	0.081063
ACH-000879	-1.37022	-2.30817	-3.9866	-3.44096	0.163826
ACH-000880	-1.59553	-1.72846	-4.79771	-1.94194	0.183445
ACH-000881	-2.62295	-2.49843	-8.05932	-3.7168	-2.05574
ACH-000882	-1.67013	-0.88371	-4.47209	-2.3525	-0.260417
ACH-000884	-1.65141	-0.963496	-6.02376	-1.65971	-0.459807
ACH-000885	-2.88631	-3.75643	-7.34615	-5.95069	-1.93374
ACH-000886	-2.19766	-3.28251	-6.26271	-3.50226	-1.60978
ACH-000888	-1.55372	-0.569305	-3.39836	-1.44122	-0.345645
ACH-000890	-1.88956	-1.47581	-6.99971	-2.62259	-0.19116
ACH-000891	-2.47346	-1.80093	-6.4916	-1.45943	-0.475788
ACH-000892	-0.510131	-0.513502	-5.49006	-1.30073	-0.0641747
ACH-000893	-1.02682	-1.25927	-6.89193	-2.18738	0.138348
ACH-000895	-1.61355	0.0783989	-4.64754	-4.21127	-0.470398
ACH-000896	-1.48282	-1.87591	-4.73624	-4.36437	-0.811441
ACH-000897	-2.43911	-1.85602	-5.15342	-1.52832	-1.10044
ACH-000898	-2.86279	-2.68969	-5.62517	-3.18671	-1.28748
ACH-000899	-1.6128	-1.04492	-6.55131	-5.23237	-0.272528
ACH-000900	-2.3275	-2.22447	-6.83087	-4.95882	-0.939969
ACH-000901	-1.38959	-1.12298	-5.24957	-2.55574	-0.55204
ACH-000903	-0.285539	-1.1485	-4.34215	-3.88896	0.38281
ACH-000905	-1.30127	-2.6155	-4.4962	-3.32008	-1.41267
ACH-000906	-2.04374	-1.54837	-3.93557	-2.14854	#N/A
ACH-000909	-2.79346	-5.14559	-5.54052	-6.28199	-2.59802
ACH-000911	-1.4998	-1.99228	-6.55156	-4.85649	-1.68617
ACH-000913	-0.487228	-0.6013	-3.82873	-2.30603	0.117369
ACH-000915	-3.0318	-2.21797	-6.86187	-3.54868	-1.19371
ACH-000916	-1.59189	-1.45411	-6.53707	-1.93859	-0.519526
ACH-000919	-1.36609	-1.98334	-5.91119	-3.07675	-1.15739
ACH-000924	-1.65858	#N/A	#N/A	-3.07232	-0.591032
ACH-000926	-1.70141	#N/A	-3.62996	-1.80613	0.0814175
ACH-000927	0.842064	0.62236	-3.93522	-2.33134	1.233
ACH-000929	-0.902799	-2.15331	-4.98589	-2.49836	0.0526885
ACH-000936	-0.787461	-1.27637	-3.10533	-3.06837	-0.305163
ACH-000939	-1.91092	-2.11215	-7.67128	-2.69684	-0.589493
ACH-000940	-2.07909	-1.82271	-5.24002	-4.49872	-0.833674
ACH-000941	0.0717447	-1.15826	-3.86933	-1.69315	0.513714
ACH-000943	-1.79664	-2.07397	-4.04568	-2.7487	-0.996093
ACH-000945	-1.93993	#N/A	-6.38339	-1.98939	-1.36813
ACH-000946	-3.91686	-3.5643	-6.3279	-3.1184	-3.23751
ACH-000947	-2.12462	-3.97941	#N/A	-4.7266	-1.54134
ACH-000948	-2.53691	-4.53852	-6.90616	-3.05545	-1.58012
ACH-000950	-2.08667	-1.11349	-4.62554	-3.39177	0.0631931
ACH-000954	-0.421895	-2.05753	-5.88754	-2.37791	0.150792
ACH-000955	-1.08558	#N/A	-5.85143	-2.77987	-0.336728
ACH-000956	-1.51267	-1.53807	-4.0735	-2.19307	-1.146
ACH-000957	-2.11609	-1.54014	-5.15065	-3.3972	-0.68739
ACH-000959	-2.09072	-2.37487	-2.04833	-3.36303	-1.18769
ACH-000961	-1.09779	#N/A	-6.79735	-1.53748	-0.312842
ACH-000962	-2.58146	-2.34671	-5.4044	-2.29016	-1.62857
ACH-000965	-2.31186	-1.74186	-6.30094	-3.03709	-1.37408
ACH-000966	-1.82265	-2.09073	-6.34371	-3.34828	-2.12845
ACH-000967	-1.18912	-0.893391	-4.39397	-1.60495	0.0868301
ACH-000968	-1.81376	-0.793623	-5.21139	-2.47602	-1.37399
ACH-000971	-2.16751	-1.58746	-5.94624	-2.69893	-0.633523
ACH-000972	-1.72765	-1.97644	-6.96415	-2.39857	-0.830222
ACH-000973	-2.29386	-2.58834	-6.28415	-5.33263	-1.18789
ACH-000974	-2.37528	-1.53024	-4.46406	-3.14134	-0.992376
ACH-000976	-1.93994	-1.09566	-5.01364	-2.08404	-0.369407
ACH-000977	-2.9288	-2.14196	-7.09817	-2.13899	-1.79608
ACH-000978	0.464937	-0.387708	-1.62768	-1.71751	0.541344
ACH-000979	-2.60303	-1.78664	-4.84662	-1.82598	-0.32339
ACH-000982	-1.99572	-3.43976	-5.0819	-5.9611	-1.36121
ACH-000984	-1.1145	-0.820399	-4.57704	-2.28065	-0.445917
ACH-000985	-1.96187	#N/A	-4.67055	-3.23087	-0.5934
ACH-000987	-1.14095	-1.22859	-3.30818	-2.06452	0.364318
ACH-000988	0.0252436	-2.01042	-5.87921	-3.72557	-0.400573
ACH-000990	-1.36098	-1.38051	-6.84033	-2.24431	-0.0863042
ACH-000991	-2.21312	-2.10782	-2.26104	-1.87413	-0.91557
ACH-000994	-1.2049	#N/A	-4.8669	-2.35242	-0.702922
ACH-000996	-1.85105	-2.24724	-5.49888	-2.47819	-0.899697
ACH-000997	-1.80028	-2.57097	-2.39016	-2.54377	-1.21237
ACH-001016	-1.57558	-0.917733	-5.94458	-1.58051	-0.512938
ACH-001024	-2.06253	-1.84024	-5.62154	-3.51265	-0.581787
ACH-001075	-1.13886	-1.63835	-6.1294	-3.12096	-0.0617556
ACH-001113	-0.631201	-1.88591	-4.36399	-2.38935	-0.414193
ACH-001128	-2.41889	-3.7881	-7.74624	#N/A	-3.02359
ACH-001145	-1.60091	-2.08953	-5.26813	-2.21826	-0.885375
ACH-001190	-2.37198	-0.811932	-5.84162	-2.41364	-2.19028
ACH-001192	-0.617511	#N/A	#N/A	#N/A	#N/A
ACH-001239	-1.24245	-1.77832	-7.95122	-2.72386	0.0633964
ACH-001306	-1.78283	-0.898589	-6.74886	-2.6369	-1.32202
ACH-001307	-1.15552	-0.87116	-3.7397	-1.71577	-0.79164
ACH-001318	-1.69577	-2.11666	-7.62322	-4.56186	-0.674083
ACH-001321	-0.374147	-0.982923	-4.40727	-5.09455	0.272225
ACH-001001	-2.25293	#N/A	#N/A	#N/A	#N/A
ACH-000070	-1.76428	#N/A	#N/A	#N/A	#N/A
ACH-001441	-0.688035	#N/A	#N/A	#N/A	#N/A
ACH-001794	-1.31606	#N/A	#N/A	#N/A	#N/A
ACH-001795	-2.34766	#N/A	#N/A	#N/A	#N/A
ACH-001999	-1.23577	#N/A	#N/A	#N/A	#N/A
ACH-001796	-1.15489	#N/A	#N/A	#N/A	#N/A
ACH-000283	-1.76869	#N/A	#N/A	#N/A	#N/A
ACH-000740	-1.30179	#N/A	#N/A	#N/A	#N/A
ACH-001442	-0.0272967	#N/A	#N/A	#N/A	#N/A
ACH-000697	-2.57876	#N/A	#N/A	#N/A	#N/A
ACH-000757	-3.05514	#N/A	#N/A	#N/A	#N/A
ACH-000555	-1.81868	#N/A	#N/A	#N/A	#N/A
ACH-000105	-0.454461	#N/A	#N/A	#N/A	#N/A
ACH-000269	-2.44945	#N/A	#N/A	#N/A	#N/A
ACH-000838	-1.89824	#N/A	#N/A	#N/A	#N/A
ACH-001329	-0.298378	#N/A	#N/A	#N/A	#N/A
ACH-000248	0.235291	#N/A	#N/A	#N/A	#N/A
ACH-000080	-2.34861	#N/A	#N/A	#N/A	#N/A
ACH-000548	-2.27537	#N/A	#N/A	#N/A	#N/A
ACH-000992	-2.30022	#N/A	#N/A	#N/A	#N/A
ACH-000794	-2.21215	#N/A	#N/A	#N/A	#N/A
ACH-001332	-2.28663	#N/A	#N/A	#N/A	#N/A
ACH-001450	-0.432895	#N/A	#N/A	#N/A	#N/A
ACH-001451	-0.270709	#N/A	#N/A	#N/A	#N/A
ACH-001452	-2.41802	#N/A	#N/A	#N/A	#N/A
ACH-000160	-1.98214	#N/A	#N/A	#N/A	#N/A
ACH-001020	-2.25337	#N/A	#N/A	#N/A	#N/A
ACH-000432	-3.0086	#N/A	#N/A	#N/A	#N/A
ACH-000580	-2.02951	#N/A	#N/A	#N/A	#N/A
ACH-001333	-1.92168	#N/A	#N/A	#N/A	#N/A
ACH-001334	-1.63667	#N/A	#N/A	#N/A	#N/A
ACH-001458	-1.52326	#N/A	#N/A	#N/A	#N/A
ACH-001459	-1.3079	#N/A	#N/A	#N/A	#N/A
ACH-000206	-1.85617	#N/A	#N/A	#N/A	#N/A
ACH-000902	0.122362	#N/A	#N/A	#N/A	#N/A
ACH-000518	-2.51929	#N/A	#N/A	#N/A	#N/A
ACH-001715	-0.357534	#N/A	#N/A	#N/A	#N/A
ACH-000511	-1.5763	#N/A	#N/A	#N/A	#N/A
ACH-000464	-1.41645	#N/A	#N/A	#N/A	#N/A
ACH-001336	-0.0588769	#N/A	#N/A	#N/A	#N/A
ACH-001022	-3.32538	#N/A	#N/A	#N/A	#N/A
ACH-000963	-1.28376	#N/A	#N/A	#N/A	#N/A
ACH-001959	-2.48951	#N/A	#N/A	#N/A	#N/A
ACH-001960	-2.15365	#N/A	#N/A	#N/A	#N/A
ACH-000025	-3.11664	#N/A	#N/A	#N/A	#N/A
ACH-000867	-2.65439	#N/A	#N/A	#N/A	#N/A
ACH-001028	-2.74316	#N/A	#N/A	#N/A	#N/A
ACH-001029	-0.479009	#N/A	#N/A	#N/A	#N/A
ACH-001300	-2.82029	#N/A	#N/A	#N/A	#N/A
ACH-001033	-0.60145	#N/A	#N/A	#N/A	#N/A
ACH-000249	-1.41396	#N/A	#N/A	#N/A	#N/A
ACH-000920	-2.58131	#N/A	#N/A	#N/A	#N/A
ACH-001289	-0.56102	#N/A	#N/A	#N/A	#N/A
ACH-001038	0.105126	#N/A	#N/A	#N/A	#N/A
ACH-001301	-0.795572	#N/A	#N/A	#N/A	#N/A
ACH-000202	-1.85681	#N/A	#N/A	#N/A	#N/A
ACH-000350	0.265621	#N/A	#N/A	#N/A	#N/A
ACH-000257	-1.23402	#N/A	#N/A	#N/A	#N/A
ACH-000508	-1.23094	#N/A	#N/A	#N/A	#N/A
ACH-000256	-1.34143	#N/A	#N/A	#N/A	#N/A
ACH-000608	-0.601725	#N/A	#N/A	#N/A	#N/A
ACH-000998	-0.393624	#N/A	#N/A	#N/A	#N/A
ACH-001050	-1.68809	#N/A	#N/A	#N/A	#N/A
ACH-000233	-1.45497	#N/A	#N/A	#N/A	#N/A
ACH-001059	-2.6046	#N/A	#N/A	#N/A	#N/A
ACH-000698	-0.696213	#N/A	#N/A	#N/A	#N/A
ACH-000703	-0.270752	#N/A	#N/A	#N/A	#N/A
ACH-000981	-0.507273	#N/A	#N/A	#N/A	#N/A
ACH-000056	-3.43434	#N/A	#N/A	#N/A	#N/A
ACH-001341	-2.24252	#N/A	#N/A	#N/A	#N/A
ACH-000258	-2.97518	#N/A	#N/A	#N/A	#N/A
ACH-000925	-1.57476	#N/A	#N/A	#N/A	#N/A
ACH-000877	-3.26067	#N/A	#N/A	#N/A	#N/A
ACH-000560	0.636214	#N/A	#N/A	#N/A	#N/A
ACH-001997	-1.94358	#N/A	#N/A	#N/A	#N/A
ACH-000435	-2.27004	#N/A	#N/A	#N/A	#N/A
ACH-000330	-0.174485	#N/A	#N/A	#N/A	#N/A
ACH-001494	-2.54373	#N/A	#N/A	#N/A	#N/A
ACH-000706	-1.3529	#N/A	#N/A	#N/A	#N/A
ACH-000295	-0.427802	#N/A	#N/A	#N/A	#N/A
ACH-001495	-1.87568	#N/A	#N/A	#N/A	#N/A
ACH-000198	-1.68947	#N/A	#N/A	#N/A	#N/A
ACH-000499	-2.78126	#N/A	#N/A	#N/A	#N/A
ACH-001500	-1.18782	#N/A	#N/A	#N/A	#N/A
ACH-001850	-1.3227	#N/A	#N/A	#N/A	#N/A
ACH-001961	-2.14975	#N/A	#N/A	#N/A	#N/A
ACH-001344	-1.41714	#N/A	#N/A	#N/A	#N/A
ACH-001345	-0.192191	#N/A	#N/A	#N/A	#N/A
ACH-000073	-1.91979	#N/A	#N/A	#N/A	#N/A
ACH-000746	-1.4692	#N/A	#N/A	#N/A	#N/A
ACH-000485	-2.71209	#N/A	#N/A	#N/A	#N/A
ACH-001346	-0.94146	#N/A	#N/A	#N/A	#N/A
ACH-001347	-0.249154	#N/A	#N/A	#N/A	#N/A
ACH-001509	-1.71018	#N/A	#N/A	#N/A	#N/A
ACH-001510	-0.650396	#N/A	#N/A	#N/A	#N/A
ACH-001511	0.0784736	#N/A	#N/A	#N/A	#N/A
ACH-001310	-1.78645	#N/A	#N/A	#N/A	#N/A
ACH-001513	-1.53523	#N/A	#N/A	#N/A	#N/A
ACH-000699	-0.12879	#N/A	#N/A	#N/A	#N/A
ACH-000859	-2.3065	#N/A	#N/A	#N/A	#N/A
ACH-000314	-1.93724	#N/A	#N/A	#N/A	#N/A
ACH-000515	-1.08245	#N/A	#N/A	#N/A	#N/A
ACH-000872	-1.65416	#N/A	#N/A	#N/A	#N/A
ACH-001516	-0.142052	#N/A	#N/A	#N/A	#N/A
ACH-000190	-1.58134	#N/A	#N/A	#N/A	#N/A
ACH-001517	-0.393997	#N/A	#N/A	#N/A	#N/A
ACH-001518	-2.45079	#N/A	#N/A	#N/A	#N/A
ACH-000004	-2.64051	#N/A	#N/A	#N/A	#N/A
ACH-000005	-2.51332	#N/A	#N/A	#N/A	#N/A
ACH-000739	-0.801392	#N/A	#N/A	#N/A	#N/A
ACH-000061	-1.00701	#N/A	#N/A	#N/A	#N/A
ACH-001521	0.223533	#N/A	#N/A	#N/A	#N/A
ACH-001852	-0.323486	#N/A	#N/A	#N/A	#N/A
ACH-000002	-0.503662	#N/A	#N/A	#N/A	#N/A
ACH-002041	-1.78612	#N/A	#N/A	#N/A	#N/A
ACH-000094	-1.79576	#N/A	#N/A	#N/A	#N/A
ACH-000942	-0.48761	#N/A	#N/A	#N/A	#N/A
ACH-000069	-0.898344	#N/A	#N/A	#N/A	#N/A
ACH-000067	-0.680024	#N/A	#N/A	#N/A	#N/A
ACH-001523	-1.00984	#N/A	#N/A	#N/A	#N/A
ACH-001524	-2.20423	#N/A	#N/A	#N/A	#N/A
ACH-002038	1.01675	#N/A	#N/A	#N/A	#N/A
ACH-000914	-2.27318	#N/A	#N/A	#N/A	#N/A
ACH-000986	-1.88126	#N/A	#N/A	#N/A	#N/A
ACH-000547	-1.55041	#N/A	#N/A	#N/A	#N/A
ACH-001525	-0.883234	#N/A	#N/A	#N/A	#N/A
ACH-002046	-1.4349	#N/A	#N/A	#N/A	#N/A
ACH-000239	-0.145467	#N/A	#N/A	#N/A	#N/A
ACH-000475	-1.70569	#N/A	#N/A	#N/A	#N/A
ACH-000213	-2.67679	#N/A	#N/A	#N/A	#N/A
ACH-001834	-1.38971	#N/A	#N/A	#N/A	#N/A
ACH-001838	-1.34442	#N/A	#N/A	#N/A	#N/A
ACH-001839	-1.58231	#N/A	#N/A	#N/A	#N/A
ACH-001844	-1.88725	#N/A	#N/A	#N/A	#N/A
ACH-001848	-1.46759	#N/A	#N/A	#N/A	#N/A
ACH-001849	0.295104	#N/A	#N/A	#N/A	#N/A
ACH-000550	-1.53652	#N/A	#N/A	#N/A	#N/A
ACH-001528	-2.53532	#N/A	#N/A	#N/A	#N/A
ACH-001529	-2.72225	#N/A	#N/A	#N/A	#N/A
ACH-001530	-2.95658	#N/A	#N/A	#N/A	#N/A
ACH-000357	-0.52798	#N/A	#N/A	#N/A	#N/A
ACH-000993	-2.9214	#N/A	#N/A	#N/A	#N/A
ACH-000653	-1.67119	#N/A	#N/A	#N/A	#N/A
ACH-000645	-1.05526	#N/A	#N/A	#N/A	#N/A
ACH-000151	-1.85467	#N/A	#N/A	#N/A	#N/A
ACH-001532	-0.894889	#N/A	#N/A	#N/A	#N/A
ACH-001353	-0.626314	#N/A	#N/A	#N/A	#N/A
ACH-001096	-2.73033	#N/A	#N/A	#N/A	#N/A
ACH-000995	-1.55725	#N/A	#N/A	#N/A	#N/A
ACH-000326	-1.83307	#N/A	#N/A	#N/A	#N/A
ACH-000346	-3.10033	#N/A	#N/A	#N/A	#N/A
ACH-000551	-1.80927	#N/A	#N/A	#N/A	#N/A
ACH-001533	-0.547638	#N/A	#N/A	#N/A	#N/A
ACH-000053	-2.32115	#N/A	#N/A	#N/A	#N/A
ACH-000793	-0.579095	#N/A	#N/A	#N/A	#N/A
ACH-000983	-0.789152	#N/A	#N/A	#N/A	#N/A
ACH-001099	-1.31824	#N/A	#N/A	#N/A	#N/A
ACH-000101	-1.86666	#N/A	#N/A	#N/A	#N/A
ACH-000507	-0.763051	#N/A	#N/A	#N/A	#N/A
ACH-000167	-2.26443	#N/A	#N/A	#N/A	#N/A
ACH-000564	-0.0677023	#N/A	#N/A	#N/A	#N/A
ACH-001536	-2.82908	#N/A	#N/A	#N/A	#N/A
ACH-001538	-1.26044	#N/A	#N/A	#N/A	#N/A
ACH-000293	-0.145229	#N/A	#N/A	#N/A	#N/A
ACH-001853	-1.08175	#N/A	#N/A	#N/A	#N/A
ACH-000815	-1.28954	#N/A	#N/A	#N/A	#N/A
ACH-000714	-1.02915	#N/A	#N/A	#N/A	#N/A
ACH-000380	-2.06927	#N/A	#N/A	#N/A	#N/A
ACH-000658	-0.972217	#N/A	#N/A	#N/A	#N/A
ACH-000598	-1.28764	#N/A	#N/A	#N/A	#N/A
ACH-000576	-1.89889	#N/A	#N/A	#N/A	#N/A
ACH-000419	-1.13704	#N/A	#N/A	#N/A	#N/A
ACH-000541	-1.52811	#N/A	#N/A	#N/A	#N/A
ACH-001542	-1.68236	#N/A	#N/A	#N/A	#N/A
ACH-001106	-3.78859	#N/A	#N/A	#N/A	#N/A
ACH-001543	-1.61409	#N/A	#N/A	#N/A	#N/A
ACH-000227	0.278838	#N/A	#N/A	#N/A	#N/A
ACH-000631	-2.29004	#N/A	#N/A	#N/A	#N/A
ACH-000607	-3.55412	#N/A	#N/A	#N/A	#N/A
ACH-000604	-1.59192	#N/A	#N/A	#N/A	#N/A
ACH-000865	-2.7516	#N/A	#N/A	#N/A	#N/A
ACH-000183	-2.52356	#N/A	#N/A	#N/A	#N/A
ACH-001111	-2.23665	#N/A	#N/A	#N/A	#N/A
ACH-000301	-2.14843	#N/A	#N/A	#N/A	#N/A
ACH-000215	0.0288782	#N/A	#N/A	#N/A	#N/A
ACH-000676	-2.94127	#N/A	#N/A	#N/A	#N/A
ACH-000760	-1.80575	#N/A	#N/A	#N/A	#N/A
ACH-001799	-0.708377	#N/A	#N/A	#N/A	#N/A
ACH-001548	-1.3176	#N/A	#N/A	#N/A	#N/A
ACH-000152	-0.970937	#N/A	#N/A	#N/A	#N/A
ACH-001356	-2.47859	#N/A	#N/A	#N/A	#N/A
ACH-000583	-2.74354	#N/A	#N/A	#N/A	#N/A
ACH-001550	0.130739	#N/A	#N/A	#N/A	#N/A
ACH-001551	-0.916118	#N/A	#N/A	#N/A	#N/A
ACH-001552	-0.981098	#N/A	#N/A	#N/A	#N/A
ACH-000934	-0.687554	#N/A	#N/A	#N/A	#N/A
ACH-000910	-0.955606	#N/A	#N/A	#N/A	#N/A
ACH-000952	-2.28381	#N/A	#N/A	#N/A	#N/A
ACH-000935	-0.966909	#N/A	#N/A	#N/A	#N/A
ACH-000072	-0.201374	#N/A	#N/A	#N/A	#N/A
ACH-002015	-1.81748	#N/A	#N/A	#N/A	#N/A
ACH-002016	-1.47953	#N/A	#N/A	#N/A	#N/A
ACH-000078	-3.23652	#N/A	#N/A	#N/A	#N/A
ACH-001563	-1.73539	#N/A	#N/A	#N/A	#N/A
ACH-000763	-0.95043	#N/A	#N/A	#N/A	#N/A
ACH-000362	-3.33794	#N/A	#N/A	#N/A	#N/A
ACH-001574	-1.89482	#N/A	#N/A	#N/A	#N/A
ACH-000453	-1.05131	#N/A	#N/A	#N/A	#N/A
ACH-000795	-0.464783	#N/A	#N/A	#N/A	#N/A
ACH-000918	-3.47313	#N/A	#N/A	#N/A	#N/A
ACH-000964	-2.3469	#N/A	#N/A	#N/A	#N/A
ACH-001129	-0.420728	#N/A	#N/A	#N/A	#N/A
ACH-000006	-0.891615	#N/A	#N/A	#N/A	#N/A
ACH-001360	-1.36465	#N/A	#N/A	#N/A	#N/A
ACH-000938	-2.77066	#N/A	#N/A	#N/A	#N/A
ACH-000294	-2.5151	#N/A	#N/A	#N/A	#N/A
ACH-001578	-1.76901	#N/A	#N/A	#N/A	#N/A
ACH-000514	-2.56639	#N/A	#N/A	#N/A	#N/A
ACH-000129	-1.32078	#N/A	#N/A	#N/A	#N/A
ACH-000431	-0.644215	#N/A	#N/A	#N/A	#N/A
ACH-000586	-0.428176	#N/A	#N/A	#N/A	#N/A
ACH-000752	-0.58212	#N/A	#N/A	#N/A	#N/A
ACH-000533	-1.10441	#N/A	#N/A	#N/A	#N/A
ACH-000639	-0.57694	#N/A	#N/A	#N/A	#N/A
ACH-000525	0.0738564	#N/A	#N/A	#N/A	#N/A
ACH-000638	-1.27574	#N/A	#N/A	#N/A	#N/A
ACH-000360	-1.08571	#N/A	#N/A	#N/A	#N/A
ACH-000816	-0.630172	#N/A	#N/A	#N/A	#N/A
ACH-000378	-2.1229	#N/A	#N/A	#N/A	#N/A
ACH-000355	-1.80888	#N/A	#N/A	#N/A	#N/A
ACH-000076	-1.17957	#N/A	#N/A	#N/A	#N/A
ACH-000001	-0.139316	#N/A	#N/A	#N/A	#N/A
ACH-000168	-1.37397	#N/A	#N/A	#N/A	#N/A
ACH-001607	-2.64813	#N/A	#N/A	#N/A	#N/A
ACH-001608	-1.90877	#N/A	#N/A	#N/A	#N/A
ACH-001609	-2.27028	#N/A	#N/A	#N/A	#N/A
ACH-001610	-1.20174	#N/A	#N/A	#N/A	#N/A
ACH-000388	-3.33233	#N/A	#N/A	#N/A	#N/A
ACH-001991	-1.63602	#N/A	#N/A	#N/A	#N/A
ACH-001368	-1.48406	#N/A	#N/A	#N/A	#N/A
ACH-000113	-3.29056	#N/A	#N/A	#N/A	#N/A
ACH-000336	-1.61221	#N/A	#N/A	#N/A	#N/A
ACH-000065	-3.22864	#N/A	#N/A	#N/A	#N/A
ACH-001719	-0.649624	#N/A	#N/A	#N/A	#N/A
ACH-001369	-2.38638	#N/A	#N/A	#N/A	#N/A
ACH-001148	-0.652389	#N/A	#N/A	#N/A	#N/A
ACH-001616	-2.32118	#N/A	#N/A	#N/A	#N/A
ACH-000124	-2.58831	#N/A	#N/A	#N/A	#N/A
ACH-000158	-3.15848	#N/A	#N/A	#N/A	#N/A
ACH-000751	-2.26513	#N/A	#N/A	#N/A	#N/A
ACH-001370	-0.675649	#N/A	#N/A	#N/A	#N/A
ACH-001619	-2.12339	#N/A	#N/A	#N/A	#N/A
ACH-001624	-0.777286	#N/A	#N/A	#N/A	#N/A
ACH-001626	-1.32485	#N/A	#N/A	#N/A	#N/A
ACH-001373	-1.73807	#N/A	#N/A	#N/A	#N/A
ACH-000372	-2.10724	#N/A	#N/A	#N/A	#N/A
ACH-001374	-1.66366	#N/A	#N/A	#N/A	#N/A
ACH-001375	-0.671288	#N/A	#N/A	#N/A	#N/A
ACH-001377	-1.21272	#N/A	#N/A	#N/A	#N/A
ACH-001379	-1.89436	#N/A	#N/A	#N/A	#N/A
ACH-000093	-2.11307	#N/A	#N/A	#N/A	#N/A
ACH-001628	-1.96507	#N/A	#N/A	#N/A	#N/A
ACH-001163	-1.76637	#N/A	#N/A	#N/A	#N/A
ACH-000937	-1.11003	#N/A	#N/A	#N/A	#N/A
ACH-001711	-1.44751	#N/A	#N/A	#N/A	#N/A
ACH-002039	-0.599253	#N/A	#N/A	#N/A	#N/A
ACH-000218	-2.04583	#N/A	#N/A	#N/A	#N/A
ACH-001856	-0.612818	#N/A	#N/A	#N/A	#N/A
ACH-000922	-2.46744	#N/A	#N/A	#N/A	#N/A
ACH-001638	-1.35952	#N/A	#N/A	#N/A	#N/A
ACH-000041	-0.504188	#N/A	#N/A	#N/A	#N/A
ACH-000144	-0.7808	#N/A	#N/A	#N/A	#N/A
ACH-001740	-1.6465	#N/A	#N/A	#N/A	#N/A
ACH-001751	-0.371765	#N/A	#N/A	#N/A	#N/A
ACH-001765	-1.10141	#N/A	#N/A	#N/A	#N/A
ACH-001745	-0.332665	#N/A	#N/A	#N/A	#N/A
ACH-000398	-1.88897	#N/A	#N/A	#N/A	#N/A
ACH-000371	-1.54988	#N/A	#N/A	#N/A	#N/A
ACH-002048	-0.0550057	#N/A	#N/A	#N/A	#N/A
ACH-001384	-1.02979	#N/A	#N/A	#N/A	#N/A
ACH-000348	-1.14488	#N/A	#N/A	#N/A	#N/A
ACH-000636	-2.15695	#N/A	#N/A	#N/A	#N/A
ACH-000410	-0.762209	#N/A	#N/A	#N/A	#N/A
ACH-001642	-1.63948	#N/A	#N/A	#N/A	#N/A
ACH-000181	-1.19505	#N/A	#N/A	#N/A	#N/A
ACH-000659	-0.44454	#N/A	#N/A	#N/A	#N/A
ACH-000782	-1.49778	#N/A	#N/A	#N/A	#N/A
ACH-001857	-2.32961	#N/A	#N/A	#N/A	#N/A
ACH-001649	-0.642694	#N/A	#N/A	#N/A	#N/A
ACH-000790	-0.649062	#N/A	#N/A	#N/A	#N/A
ACH-001650	-1.98673	#N/A	#N/A	#N/A	#N/A
ACH-001651	-0.919086	#N/A	#N/A	#N/A	#N/A
ACH-001652	-1.99564	#N/A	#N/A	#N/A	#N/A
ACH-001653	-2.06154	#N/A	#N/A	#N/A	#N/A
ACH-001654	-1.24943	#N/A	#N/A	#N/A	#N/A
ACH-000145	-1.10877	#N/A	#N/A	#N/A	#N/A
ACH-000373	-2.38322	#N/A	#N/A	#N/A	#N/A
ACH-000615	-1.28772	#N/A	#N/A	#N/A	#N/A
ACH-001655	-1.88582	#N/A	#N/A	#N/A	#N/A
ACH-000366	-1.07579	#N/A	#N/A	#N/A	#N/A
ACH-000341	-1.05929	#N/A	#N/A	#N/A	#N/A
ACH-000039	-1.83561	#N/A	#N/A	#N/A	#N/A
ACH-001656	-1.04397	#N/A	#N/A	#N/A	#N/A
ACH-000149	-2.08955	#N/A	#N/A	#N/A	#N/A
ACH-001193	-2.13564	#N/A	#N/A	#N/A	#N/A
ACH-001196	-1.85594	#N/A	#N/A	#N/A	#N/A
ACH-000932	-2.22166	#N/A	#N/A	#N/A	#N/A
ACH-000635	-1.5011	#N/A	#N/A	#N/A	#N/A
ACH-001786	-2.42188	#N/A	#N/A	#N/A	#N/A
ACH-000483	0.109584	#N/A	#N/A	#N/A	#N/A
ACH-000623	-0.530565	#N/A	#N/A	#N/A	#N/A
ACH-000466	-0.994144	#N/A	#N/A	#N/A	#N/A
ACH-000543	-0.566153	#N/A	#N/A	#N/A	#N/A
ACH-001664	-2.33861	#N/A	#N/A	#N/A	#N/A
ACH-000686	-1.5737	#N/A	#N/A	#N/A	#N/A
ACH-000692	-2.15051	#N/A	#N/A	#N/A	#N/A
ACH-000338	-1.62367	#N/A	#N/A	#N/A	#N/A
ACH-001858	-1.18458	#N/A	#N/A	#N/A	#N/A
ACH-001200	-0.126885	#N/A	#N/A	#N/A	#N/A
ACH-000664	-3.10611	#N/A	#N/A	#N/A	#N/A
ACH-000365	-1.67991	#N/A	#N/A	#N/A	#N/A
ACH-000656	-1.51269	#N/A	#N/A	#N/A	#N/A
ACH-001390	-1.80276	#N/A	#N/A	#N/A	#N/A
ACH-001391	-2.88731	#N/A	#N/A	#N/A	#N/A
ACH-000059	-2.25256	#N/A	#N/A	#N/A	#N/A
ACH-000122	0.234165	#N/A	#N/A	#N/A	#N/A
ACH-001668	-4.37644	#N/A	#N/A	#N/A	#N/A
ACH-000489	-0.404083	#N/A	#N/A	#N/A	#N/A
ACH-001401	-1.03168	#N/A	#N/A	#N/A	#N/A
ACH-000470	-2.35818	#N/A	#N/A	#N/A	#N/A
ACH-001398	-1.03801	#N/A	#N/A	#N/A	#N/A
ACH-000883	-0.852366	#N/A	#N/A	#N/A	#N/A
ACH-001399	-1.57719	#N/A	#N/A	#N/A	#N/A
ACH-001402	-1.38153	#N/A	#N/A	#N/A	#N/A
ACH-001400	-2.00536	#N/A	#N/A	#N/A	#N/A
ACH-002042	-1.40256	#N/A	#N/A	#N/A	#N/A
ACH-000381	-1.59236	#N/A	#N/A	#N/A	#N/A
ACH-000197	-0.9631	#N/A	#N/A	#N/A	#N/A
ACH-001669	-1.31635	#N/A	#N/A	#N/A	#N/A
ACH-001670	-2.54772	#N/A	#N/A	#N/A	#N/A
ACH-001283	-2.46402	#N/A	#N/A	#N/A	#N/A
ACH-001431	-1.58385	#N/A	#N/A	#N/A	#N/A
ACH-001205	-2.99247	#N/A	#N/A	#N/A	#N/A
ACH-000424	-2.07174	#N/A	#N/A	#N/A	#N/A
ACH-000353	-0.391639	#N/A	#N/A	#N/A	#N/A
ACH-000051	-3.16606	#N/A	#N/A	#N/A	#N/A
ACH-000387	-0.706657	#N/A	#N/A	#N/A	#N/A
ACH-001673	-1.23167	#N/A	#N/A	#N/A	#N/A
ACH-002023	-1.29147	#N/A	#N/A	#N/A	#N/A
ACH-001861	-1.46445	#N/A	#N/A	#N/A	#N/A
ACH-001862	-0.415106	#N/A	#N/A	#N/A	#N/A
ACH-001674	-1.12212	#N/A	#N/A	#N/A	#N/A
ACH-000146	-0.0196739	#N/A	#N/A	#N/A	#N/A
ACH-002025	-1.81152	#N/A	#N/A	#N/A	#N/A
ACH-001210	-2.57357	#N/A	#N/A	#N/A	#N/A
ACH-001750	-1.24643	#N/A	#N/A	#N/A	#N/A
ACH-001211	-1.5092	#N/A	#N/A	#N/A	#N/A
ACH-001212	-1.66287	#N/A	#N/A	#N/A	#N/A
ACH-000597	-2.45002	#N/A	#N/A	#N/A	#N/A
ACH-000430	-1.81173	#N/A	#N/A	#N/A	#N/A
ACH-000208	-1.87701	#N/A	#N/A	#N/A	#N/A
ACH-000626	-0.424342	#N/A	#N/A	#N/A	#N/A
ACH-001677	-1.08412	#N/A	#N/A	#N/A	#N/A
ACH-000036	-1.20714	#N/A	#N/A	#N/A	#N/A
ACH-000075	-1.83047	#N/A	#N/A	#N/A	#N/A
ACH-000406	-1.07536	#N/A	#N/A	#N/A	#N/A
ACH-001687	-1.47108	#N/A	#N/A	#N/A	#N/A
ACH-001688	-1.73978	#N/A	#N/A	#N/A	#N/A
ACH-001412	-2.20312	#N/A	#N/A	#N/A	#N/A
ACH-001413	-0.640188	#N/A	#N/A	#N/A	#N/A
ACH-001407	-3.06812	#N/A	#N/A	#N/A	#N/A
ACH-001411	-2.26553	#N/A	#N/A	#N/A	#N/A
ACH-001414	-3.34163	#N/A	#N/A	#N/A	#N/A
ACH-001415	-0.0372477	#N/A	#N/A	#N/A	#N/A
ACH-001696	-1.67832	#N/A	#N/A	#N/A	#N/A
ACH-001698	-1.13604	#N/A	#N/A	#N/A	#N/A
ACH-001232	-1.08382	#N/A	#N/A	#N/A	#N/A
ACH-001702	-1.49012	#N/A	#N/A	#N/A	#N/A
ACH-001703	-1.92129	#N/A	#N/A	#N/A	#N/A
ACH-001707	-2.67602	#N/A	#N/A	#N/A	#N/A
ACH-001421	-0.484631	#N/A	#N/A	#N/A	#N/A
ACH-000534	-2.00182	#N/A	#N/A	#N/A	#N/A
ACH-001864	-1.39736	#N/A	#N/A	#N/A	#N/A
